# SPARC is a new driver of early breast tumor progression via TGF-β -dependent mechanism

**DOI:** 10.1101/2025.01.17.632337

**Authors:** Marianela Sciacca, María del Pilar Carballo, Ezequiel Lacunza, Lina Marino, Paola Noelia Cardozo, Naira Rodríguez Padilla, Tamara López-López, Martin Abba, Laura Courtois, Ivan Bieche, Anne Vincent-Salomon, Érica Rojas Bilbao, Katrina Podsypanina, Mathieu Boissan, Philippe Chavrier, Ana María Eiján, Pablo J Sáez, Catalina Lodillinsky

## Abstract

Ductal carcinoma in situ (DCIS) is a pre-invasive lesion that is thought to be a precursor of invasive ductal carcinoma (IDC). The challenge lies in discriminating between DCIS progressors and DCIS non-progressors, often resulting in over- or under-treatment in many cases. Membrane type 1 (MT1)-matrix metalloproteinase (MMP) has been previously identified as an essential gene involved in DCIS progression. Here, RNA-sequencing analysis of MT1-MMP^high^ subpopulation derived from invasive breast tumors in the intraductal xenograft model was compared against a dataset of human high-grade DCIS, and Secreted Protein Acidic and Cysteine Rich (SPARC) has emerged as a master candidate involved in early breast tumor progression.

We report that SPARC is up-regulated in DCIS as compared to normal breast epithelial tissues, and further increased in IDC relative to synchronous DCIS foci. We found a positive correlation between SPARC and MT1-MMP expression in DCIS lesions. At the mechanistic level, depletion of SPARC reduced MT1-MMP expression, the degradative capacity of the cells and the activation of the TGF-β signalling canonical pathway. Pharmacological inhibition of the TGF-β signalling pathway decreased SPARC and MT1-MMP at the mRNA and protein level, and concomitantly the cell degradative capacity and 3D cell migration. Strikingly, inhibition of the TGF-β signalling pathway limits the invasive transition of breast tumors in a new triple-negative mouse intraductal syngeneic xenograft model. Moreover, high SPARC expression was positively correlated with both, TGF-β and its receptor, TGFBRI, in a basal type of breast cancer collection supporting our findings. This study identifies SPARC as a new driver of early breast tumor progression via a TGF-β-dependent mechanism, suggesting TGF-β signaling pathway as a potential target for patients with high SPARC expression.

## Supplementary material for "SPARC is a new driver of early breast tumor progression via TGF-β -dependent mechanism": Supplemetal File 1

### Sheet: Coexpressed genes in each group
Gene	R	Partner	Group		Group	Description
SPARC	1	SPARC	Basal		Basal	Basal subtype
COL5A1	0.853293	SPARC	Basal		Her2	Her2 subtype
COL1A2	0.84724	SPARC	Basal		LumA	Luminal A subtype
HTRA1	0.842221	SPARC	Basal		LumB	Luminal B subtype
COL5A2	0.834156	SPARC	Basal		NL	Normal -like subtype
COL1A1	0.832389	SPARC	Basal		NAT	Normal Adjacent Tumor
COL3A1	0.829707	SPARC	Basal
SRPX2	0.814584	SPARC	Basal
PRSS23	0.808072	SPARC	Basal
COL6A3	0.803075	SPARC	Basal
PDGFRB	0.801926	SPARC	Basal
THY1	0.799999	SPARC	Basal
MMP2	0.797652	SPARC	Basal
ADAMTS2	0.790556	SPARC	Basal
CDH11	0.785444	SPARC	Basal
PCOLCE	0.783779	SPARC	Basal
GLT8D2	0.782058	SPARC	Basal
POSTN	0.78106	SPARC	Basal
OLFML2B	0.781009	SPARC	Basal
C1QTNF6	0.776073	SPARC	Basal
P4HA3	0.775626	SPARC	Basal
FAM26E	0.773398	SPARC	Basal
CTSK	0.772258	SPARC	Basal
ITGA11	0.768729	SPARC	Basal
LUM	0.767639	SPARC	Basal
CHSY3	0.764663	SPARC	Basal
OLFML1	0.753349	SPARC	Basal
AEBP1	0.752941	SPARC	Basal
CNRIP1	0.745543	SPARC	Basal
FAP	0.745105	SPARC	Basal
THBS2	0.742793	SPARC	Basal
EDNRA	0.741946	SPARC	Basal
COL12A1	0.738372	SPARC	Basal
ADAM12	0.736614	SPARC	Basal
COPZ2	0.731172	SPARC	Basal
COL6A1	0.730756	SPARC	Basal
BMP1	0.727876	SPARC	Basal
C3orf80	0.727675	SPARC	Basal
ECM1	0.725569	SPARC	Basal
PTH1R	0.725138	SPARC	Basal
LRRC15	0.725066	SPARC	Basal
SSC5D	0.723778	SPARC	Basal
DCN	0.723521	SPARC	Basal
MYL3	0.718966	SPARC	Basal
RP11-524D16__A.3	0.717171	SPARC	Basal
WISP1	0.717083	SPARC	Basal
ITGA1	0.715429	SPARC	Basal
ASPN	0.714487	SPARC	Basal
COL6A2	0.711127	SPARC	Basal
PRKG1	0.711116	SPARC	Basal
FBN1	0.711088	SPARC	Basal
LINC00702	0.707128	SPARC	Basal
HEYL	0.705722	SPARC	Basal
CD248	0.70447	SPARC	Basal
TIMP2	0.704078	SPARC	Basal
LRP1	0.702001	SPARC	Basal
FSTL1	0.701075	SPARC	Basal
TSHZ3	0.700875	SPARC	Basal
CERCAM	0.699729	SPARC	Basal
TGFB3	0.698307	SPARC	Basal
BNC2	0.698005	SPARC	Basal
ANGPTL2	0.696663	SPARC	Basal
RP11-513O13.1	0.69618	SPARC	Basal
EMILIN1	0.695047	SPARC	Basal
SFRP4	0.692858	SPARC	Basal
ITGA5	0.692211	SPARC	Basal
DACT1	0.691354	SPARC	Basal
NID1	0.689547	SPARC	Basal
EFEMP2	0.687494	SPARC	Basal
COL5A3	0.686595	SPARC	Basal
HTRA3	0.685591	SPARC	Basal
SERPINF1	0.685364	SPARC	Basal
ANTXR1	0.682896	SPARC	Basal
VSTM4	0.680719	SPARC	Basal
BGN	0.679631	SPARC	Basal
GPR124	0.67962	SPARC	Basal
SGCD	0.678983	SPARC	Basal
PLXDC1	0.678579	SPARC	Basal
ELFN1	0.678125	SPARC	Basal
IGFBP7	0.677335	SPARC	Basal
OLFML3	0.677096	SPARC	Basal
MAP1A	0.675842	SPARC	Basal
DKK3	0.675531	SPARC	Basal
ADAMTS12	0.674461	SPARC	Basal
FN1	0.673798	SPARC	Basal
LOXL1	0.671378	SPARC	Basal
MXRA8	0.671262	SPARC	Basal
LOX	0.670629	SPARC	Basal
PRDM6	0.669041	SPARC	Basal
LAMA4	0.668848	SPARC	Basal
ECM2	0.664718	SPARC	Basal
RFX8	0.664683	SPARC	Basal
LAYN	0.663776	SPARC	Basal
SULF1	0.663493	SPARC	Basal
SPOCK1	0.662832	SPARC	Basal
TMEM204	0.661194	SPARC	Basal
TGFB1I1	0.660697	SPARC	Basal
TMEM119	0.6586	SPARC	Basal
ACKR3	0.65859	SPARC	Basal
LHFP	0.657868	SPARC	Basal
LOXL2	0.65779	SPARC	Basal
C14orf37	0.657432	SPARC	Basal
NID2	0.656215	SPARC	Basal
FBXL7	0.656056	SPARC	Basal
KIAA1462	0.65548	SPARC	Basal
SCG2	0.65512	SPARC	Basal
CRISPLD2	0.653688	SPARC	Basal
RP11-417E7.2	0.653602	SPARC	Basal
AC093850.2	0.653194	SPARC	Basal
DNM3OS	0.653162	SPARC	Basal
PPAPDC3	0.651102	SPARC	Basal
KCNE4	0.651023	SPARC	Basal
CPN2	0.650522	SPARC	Basal
MMP19	0.64971	SPARC	Basal
PCDH7	0.648586	SPARC	Basal
ZCCHC5	0.648111	SPARC	Basal
MRVI1	0.646978	SPARC	Basal
RUNX1T1	0.646195	SPARC	Basal
ITGB5	0.645546	SPARC	Basal
FILIP1L	0.645453	SPARC	Basal
PDPN	0.644231	SPARC	Basal
CTD-2171N6.1	0.642265	SPARC	Basal
NEGR1	0.641292	SPARC	Basal
HSPB7	0.640542	SPARC	Basal
PCDH12	0.640281	SPARC	Basal
SALL1	0.637177	SPARC	Basal
SCARF2	0.636363	SPARC	Basal
MAGEL2	0.636003	SPARC	Basal
DAB2	0.635764	SPARC	Basal
ZNF423	0.633931	SPARC	Basal
EBF1	0.632906	SPARC	Basal
NOX4	0.632459	SPARC	Basal
ZCCHC24	0.629346	SPARC	Basal
LRRC17	0.629236	SPARC	Basal
PPAPDC1A	0.62903	SPARC	Basal
RP11-383H13.1	0.628979	SPARC	Basal
MXRA5	0.628709	SPARC	Basal
OMD	0.628383	SPARC	Basal
PODN	0.628219	SPARC	Basal
FAM198B	0.625225	SPARC	Basal
LRRC32	0.623169	SPARC	Basal
MSRB3	0.622528	SPARC	Basal
OLFML2A	0.62219	SPARC	Basal
RP5-1172A22.1	0.621898	SPARC	Basal
TBX15	0.621417	SPARC	Basal
FLNC	0.620275	SPARC	Basal
EHD2	0.619479	SPARC	Basal
GPC6	0.619365	SPARC	Basal
TBX2	0.619006	SPARC	Basal
MMP14	0.618233	SPARC	Basal
VCAN	0.615973	SPARC	Basal
CCDC80	0.615896	SPARC	Basal
CPE	0.615513	SPARC	Basal
AC007750.5	0.615468	SPARC	Basal
GALNT5	0.615356	SPARC	Basal
HHIPL1	0.614414	SPARC	Basal
RGS4	0.613916	SPARC	Basal
CLEC11A	0.613825	SPARC	Basal
PRRX1	0.612788	SPARC	Basal
EDIL3	0.61229	SPARC	Basal
MRGPRF	0.612033	SPARC	Basal
CALD1	0.611855	SPARC	Basal
LMOD1	0.6116	SPARC	Basal
FAT3	0.611126	SPARC	Basal
TENM4	0.611051	SPARC	Basal
RP11-175K6.2	0.610689	SPARC	Basal
SMOC2	0.610637	SPARC	Basal
EVA1A	0.609595	SPARC	Basal
ADAMTS14	0.609468	SPARC	Basal
SPOCD1	0.609287	SPARC	Basal
RAB31	0.608817	SPARC	Basal
LINC01116	0.608692	SPARC	Basal
ARSI	0.60848	SPARC	Basal
DACT3	0.606881	SPARC	Basal
FKBP7	0.606843	SPARC	Basal
PTGIR	0.606311	SPARC	Basal
ACVRL1	0.606103	SPARC	Basal
ENPEP	0.605282	SPARC	Basal
CMTM3	0.603857	SPARC	Basal
PRKD1	0.60373	SPARC	Basal
GRID1	0.603622	SPARC	Basal
EPHA3	0.602671	SPARC	Basal
NR2F1-AS1	0.60152	SPARC	Basal
RUNX2	0.601431	SPARC	Basal
MMP11	0.601361	SPARC	Basal
TBX5-AS1	0.599202	SPARC	Basal
PLA2G5	0.597983	SPARC	Basal
RASGRF2	0.597685	SPARC	Basal
CFH	0.596225	SPARC	Basal
FEZ1	0.595444	SPARC	Basal
NDN	0.595279	SPARC	Basal
TGFB1	0.595023	SPARC	Basal
INHBA	0.594856	SPARC	Basal
CTHRC1	0.594498	SPARC	Basal
CREB3L1	0.594183	SPARC	Basal
IGFBP4	0.594006	SPARC	Basal
ANTXR2	0.593954	SPARC	Basal
CORO2B	0.593443	SPARC	Basal
GALNT10	0.593394	SPARC	Basal
JAM3	0.593173	SPARC	Basal
PLAU	0.593114	SPARC	Basal
CPXM1	0.59152	SPARC	Basal
SFRP2	0.591347	SPARC	Basal
GREM1	0.590799	SPARC	Basal
RP11-815J4.6	0.590303	SPARC	Basal
SYNDIG1	0.589703	SPARC	Basal
COL8A1	0.589509	SPARC	Basal
VEGFC	0.589147	SPARC	Basal
P3H1	0.588949	SPARC	Basal
CD93	0.588881	SPARC	Basal
AC106786.1	0.587189	SPARC	Basal
NDNF	0.587172	SPARC	Basal
FRMD6	0.58703	SPARC	Basal
PTPRG	0.586102	SPARC	Basal
SHANK1	0.585778	SPARC	Basal
NTM	0.585318	SPARC	Basal
KIRREL	0.585099	SPARC	Basal
BTBD19	0.58418	SPARC	Basal
DPYSL3	0.583509	SPARC	Basal
ADAMTSL2	0.583269	SPARC	Basal
LDB2	0.582554	SPARC	Basal
CYS1	0.582238	SPARC	Basal
PDGFRL	0.582164	SPARC	Basal
HEG1	0.582024	SPARC	Basal
FBLN1	0.581899	SPARC	Basal
LINC01540	0.581727	SPARC	Basal
COL8A2	0.581483	SPARC	Basal
TIMP3	0.581074	SPARC	Basal
MEG3	0.579131	SPARC	Basal
GNG11	0.578999	SPARC	Basal
PCDH18	0.578831	SPARC	Basal
C1QTNF3	0.578526	SPARC	Basal
OGN	0.577924	SPARC	Basal
LINC00922	0.577446	SPARC	Basal
FHL1	0.576854	SPARC	Basal
SLIT2	0.576699	SPARC	Basal
CYGB	0.576591	SPARC	Basal
AKAP12	0.576366	SPARC	Basal
LTBP2	0.576172	SPARC	Basal
GGT5	0.575643	SPARC	Basal
PLN	0.574903	SPARC	Basal
PPIC	0.574095	SPARC	Basal
ZFHX4	0.574091	SPARC	Basal
PALLD	0.574043	SPARC	Basal
PCSK5	0.573953	SPARC	Basal
HSPA12B	0.573545	SPARC	Basal
COL4A1	0.573397	SPARC	Basal
PDGFRA	0.572749	SPARC	Basal
NNMT	0.571724	SPARC	Basal
LPAR4	0.571318	SPARC	Basal
PDGFB	0.570232	SPARC	Basal
PDGFA	0.569905	SPARC	Basal
HRH1	0.569774	SPARC	Basal
CTGF	0.569487	SPARC	Basal
SRPX	0.569258	SPARC	Basal
SPON1	0.568917	SPARC	Basal
CDH13	0.568432	SPARC	Basal
COL15A1	0.56841	SPARC	Basal
ESAM	0.568126	SPARC	Basal
SLC12A4	0.568124	SPARC	Basal
EMX2OS	0.568036	SPARC	Basal
AP001434.2	0.56802	SPARC	Basal
SNAI2	0.568014	SPARC	Basal
UNC5B	0.56773	SPARC	Basal
RP11-863P13.3	0.567637	SPARC	Basal
CCDC102B	0.567587	SPARC	Basal
SMIM3	0.567529	SPARC	Basal
PRICKLE2	0.567502	SPARC	Basal
RP11-401O9.4	0.567178	SPARC	Basal
SNED1	0.566911	SPARC	Basal
GLIS2	0.566803	SPARC	Basal
ZEB1	0.566736	SPARC	Basal
SAMD14	0.566714	SPARC	Basal
TAGLN	0.566543	SPARC	Basal
NRP1	0.565547	SPARC	Basal
GPX8	0.565403	SPARC	Basal
CD276	0.565223	SPARC	Basal
MRC2	0.56471	SPARC	Basal
ACKR4	0.564065	SPARC	Basal
MSX1	0.563993	SPARC	Basal
F2R	0.563255	SPARC	Basal
MEIS3	0.563161	SPARC	Basal
MAF	0.563124	SPARC	Basal
PPFIA2	0.562554	SPARC	Basal
MMP28	0.562299	SPARC	Basal
ARHGAP6	0.561927	SPARC	Basal
MICAL2	0.561565	SPARC	Basal
RFTN2	0.561399	SPARC	Basal
DIRC1	0.560573	SPARC	Basal
AP000695.6	0.560382	SPARC	Basal
STARD8	0.559727	SPARC	Basal
TBX5	0.559558	SPARC	Basal
SYPL2	0.559437	SPARC	Basal
NLRP12	0.559288	SPARC	Basal
SVEP1	0.558059	SPARC	Basal
DPP4	0.557743	SPARC	Basal
MAGI2-AS3	0.557686	SPARC	Basal
ACTA2	0.557011	SPARC	Basal
WLS	0.556035	SPARC	Basal
RP11-95H3.1	0.55583	SPARC	Basal
TCEAL7	0.555611	SPARC	Basal
HOXD8	0.555319	SPARC	Basal
ITGB3	0.554946	SPARC	Basal
CXCL12	0.554623	SPARC	Basal
SERPINE1	0.554361	SPARC	Basal
KERA	0.554176	SPARC	Basal
NT5E	0.553664	SPARC	Basal
CAMK2A	0.553029	SPARC	Basal
GPR116	0.552205	SPARC	Basal
RP11-54A9.1	0.552112	SPARC	Basal
AXL	0.551902	SPARC	Basal
COL10A1	0.551628	SPARC	Basal
ST6GAL2	0.551549	SPARC	Basal
TNFAIP6	0.551521	SPARC	Basal
HIC1	0.551168	SPARC	Basal
COL13A1	0.551166	SPARC	Basal
CORIN	0.551103	SPARC	Basal
HEPH	0.551093	SPARC	Basal
GJA1	0.550731	SPARC	Basal
COLEC12	0.550608	SPARC	Basal
PPEF1	0.550181	SPARC	Basal
TM6SF2	0.550028	SPARC	Basal
RCAN2	0.54869	SPARC	Basal
THPO	0.54868	SPARC	Basal
SLC24A2	0.548563	SPARC	Basal
GPR1	0.548525	SPARC	Basal
LINC01561	0.548346	SPARC	Basal
GAS1	0.547605	SPARC	Basal
RP11-626H12.2	0.547589	SPARC	Basal
ZEB2	0.547566	SPARC	Basal
ERG	0.547531	SPARC	Basal
F13A1	0.547148	SPARC	Basal
SLIT3	0.547123	SPARC	Basal
ARHGEF40	0.546429	SPARC	Basal
CHRD	0.546072	SPARC	Basal
CD99	0.545877	SPARC	Basal
RARRES2	0.545867	SPARC	Basal
RP11-1008C21.2	0.54573	SPARC	Basal
LAMB1	0.545325	SPARC	Basal
THSD1	0.544952	SPARC	Basal
CEMIP	0.544799	SPARC	Basal
ADAM33	0.544352	SPARC	Basal
PMP22	0.544347	SPARC	Basal
NUAK1	0.544247	SPARC	Basal
RP11-175K6.1	0.54398	SPARC	Basal
P4HA2	0.543554	SPARC	Basal
ST3GAL2	0.543542	SPARC	Basal
MMP13	0.543512	SPARC	Basal
KCNJ15	0.543448	SPARC	Basal
ITGAV	0.542742	SPARC	Basal
ZFHX4-AS1	0.542425	SPARC	Basal
PDE1B	0.54223	SPARC	Basal
DAAM2	0.541894	SPARC	Basal
PHLDB1	0.541806	SPARC	Basal
LIMS2	0.541768	SPARC	Basal
KLHL4	0.541569	SPARC	Basal
PTRF	0.540713	SPARC	Basal
TSPAN11	0.540692	SPARC	Basal
BICC1	0.54051	SPARC	Basal
RP11-672A2.4	0.540216	SPARC	Basal
FUT11	0.539841	SPARC	Basal
CYR61	0.539272	SPARC	Basal
RGS3	0.538587	SPARC	Basal
PDE1A	0.537855	SPARC	Basal
DLC1	0.537617	SPARC	Basal
GRIA3	0.537585	SPARC	Basal
ITGBL1	0.537421	SPARC	Basal
RP11-400N13.3	0.537401	SPARC	Basal
AC000403.4	0.536953	SPARC	Basal
RP11-752L20.3	0.536713	SPARC	Basal
BMP8A	0.535713	SPARC	Basal
SYTL4	0.53563	SPARC	Basal
TENM3	0.535427	SPARC	Basal
SPATA20P1	0.535339	SPARC	Basal
hsa-mir-199a-1	0.535182	SPARC	Basal
HGF	0.534892	SPARC	Basal
MIR22HG	0.534399	SPARC	Basal
RAI2	0.534363	SPARC	Basal
PARVA	0.534346	SPARC	Basal
SH3RF3	0.533902	SPARC	Basal
RHOJ	0.533676	SPARC	Basal
C11orf96	0.533228	SPARC	Basal
PKD2	0.53312	SPARC	Basal
MFRP	0.532973	SPARC	Basal
TLL1	0.532853	SPARC	Basal
TGFBI	0.5326	SPARC	Basal
COX7A1	0.532359	SPARC	Basal
PLAC9	0.531076	SPARC	Basal
NR2F1	0.531019	SPARC	Basal
ITGA8	0.53101	SPARC	Basal
HSPG2	0.530754	SPARC	Basal
PEAR1	0.530461	SPARC	Basal
CD34	0.530329	SPARC	Basal
EVC	0.530201	SPARC	Basal
FGF1	0.529814	SPARC	Basal
CSMD2	0.529541	SPARC	Basal
MXRA7	0.529372	SPARC	Basal
TNN	0.52918	SPARC	Basal
COL14A1	0.528383	SPARC	Basal
RECK	0.528359	SPARC	Basal
C1QTNF7	0.527666	SPARC	Basal
WISP2	0.527458	SPARC	Basal
GRP	0.527441	SPARC	Basal
RP11-554A11.4	0.527169	SPARC	Basal
MFAP5	0.527113	SPARC	Basal
TIE1	0.526972	SPARC	Basal
ZFPM2	0.526947	SPARC	Basal
AC007879.7	0.526664	SPARC	Basal
PDLIM7	0.526522	SPARC	Basal
LURAP1	0.526399	SPARC	Basal
PTPRD	0.526246	SPARC	Basal
TMEM255B	0.525567	SPARC	Basal
SLC1A7	0.525035	SPARC	Basal
FIBIN	0.523984	SPARC	Basal
CNN1	0.523895	SPARC	Basal
TNS1	0.523855	SPARC	Basal
SYDE1	0.523497	SPARC	Basal
GPR4	0.523272	SPARC	Basal
AMPH	0.522966	SPARC	Basal
FNDC1	0.522614	SPARC	Basal
DPT	0.52261	SPARC	Basal
SEC23A	0.522497	SPARC	Basal
BDKRB2	0.52213	SPARC	Basal
FERMT2	0.521845	SPARC	Basal
CRTAP	0.521843	SPARC	Basal
RP11-401O9.3	0.521598	SPARC	Basal
RP11-679B19.1	0.521317	SPARC	Basal
RP11-394O4.5	0.521125	SPARC	Basal
GPR68	0.520884	SPARC	Basal
FAT4	0.52064	SPARC	Basal
TNS2	0.520542	SPARC	Basal
PODNL1	0.520268	SPARC	Basal
SEMA5A	0.520006	SPARC	Basal
THBS1	0.519989	SPARC	Basal
SORCS2	0.519869	SPARC	Basal
MYL9	0.51973	SPARC	Basal
DGKI	0.519333	SPARC	Basal
MDGA1	0.518567	SPARC	Basal
RP11-150O12.1	0.518045	SPARC	Basal
AC112721.2	0.516677	SPARC	Basal
TNFSF4	0.516597	SPARC	Basal
RNU6-403P	0.516386	SPARC	Basal
ASPA	0.516238	SPARC	Basal
MCAM	0.516134	SPARC	Basal
ADAMTSL1	0.515657	SPARC	Basal
GUCY1A2	0.515565	SPARC	Basal
MSC	0.515285	SPARC	Basal
RP11-429E11.2	0.515039	SPARC	Basal
HMCN1	0.514682	SPARC	Basal
CXorf36	0.514678	SPARC	Basal
ROBO4	0.513903	SPARC	Basal
CPA3	0.513287	SPARC	Basal
KLKP1	0.513109	SPARC	Basal
RP11-84A19.3	0.512967	SPARC	Basal
RP11-815M8.1	0.512838	SPARC	Basal
BMP4	0.512792	SPARC	Basal
ADAMTS7	0.512416	SPARC	Basal
CDH6	0.511693	SPARC	Basal
AP001471.1	0.511667	SPARC	Basal
SEMA7A	0.511647	SPARC	Basal
LINC01142	0.511001	SPARC	Basal
FKBP14	0.510685	SPARC	Basal
SYNPO	0.510649	SPARC	Basal
hsa-mir-199a-2	0.510278	SPARC	Basal
RP11-179B15.6	0.509917	SPARC	Basal
hsa-mir-1245a	0.509872	SPARC	Basal
ABLIM3	0.509543	SPARC	Basal
EMX2	0.509311	SPARC	Basal
KANK2	0.508786	SPARC	Basal
MYO1D	0.508764	SPARC	Basal
ADAMTS6	0.508678	SPARC	Basal
AP001476.2	0.508645	SPARC	Basal
DIO2	0.508325	SPARC	Basal
DLL4	0.508235	SPARC	Basal
CCDC36	0.507865	SPARC	Basal
FAM101B	0.507464	SPARC	Basal
RP3-428L16.2	0.506806	SPARC	Basal
AP000695.4	0.506699	SPARC	Basal
LINC00578	0.506486	SPARC	Basal
MAB21L1	0.506406	SPARC	Basal
THBD	0.506099	SPARC	Basal
AC020571.3	0.506025	SPARC	Basal
NOTCH4	0.505909	SPARC	Basal
PPAP2A	0.505724	SPARC	Basal
ENG	0.505676	SPARC	Basal
TSPAN18	0.50562	SPARC	Basal
PROCR	0.505583	SPARC	Basal
MYHAS	0.505423	SPARC	Basal
COL16A1	0.504706	SPARC	Basal
SUGCT	0.504629	SPARC	Basal
FHOD1	0.504448	SPARC	Basal
TBXA2R	0.504373	SPARC	Basal
EPDR1	0.504367	SPARC	Basal
GALNT15	0.50429	SPARC	Basal
SGIP1	0.504135	SPARC	Basal
AXIN2	0.503924	SPARC	Basal
CYTH3	0.503717	SPARC	Basal
OR51E1	0.503691	SPARC	Basal
RP11-542B15.1	0.503585	SPARC	Basal
AGTR1	0.503434	SPARC	Basal
SLC6A1	0.503312	SPARC	Basal
ITPRIPL2	0.502643	SPARC	Basal
SCN4B	0.502142	SPARC	Basal
ANGPT2	0.50214	SPARC	Basal
PCDH17	0.502089	SPARC	Basal
STK32B	0.502001	SPARC	Basal
EGFLAM	0.501998	SPARC	Basal
IKBIP	0.501974	SPARC	Basal
TCF4	0.501956	SPARC	Basal
COL24A1	0.501863	SPARC	Basal
PLAT	0.501712	SPARC	Basal
COL11A1	0.501471	SPARC	Basal
ELTD1	0.501082	SPARC	Basal
TNC	0.501078	SPARC	Basal
LAMP5	0.500958	SPARC	Basal
CPED1	0.500842	SPARC	Basal
RASA3	0.500428	SPARC	Basal
SPARC	1	SPARC	Her2
COL1A2	0.971652	SPARC	Her2
COL3A1	0.956933	SPARC	Her2
COL1A1	0.955821	SPARC	Her2
COL5A2	0.954043	SPARC	Her2
LUM	0.936536	SPARC	Her2
GLT8D2	0.929764	SPARC	Her2
PDGFRB	0.927181	SPARC	Her2
THBS2	0.925145	SPARC	Her2
HTRA1	0.922654	SPARC	Her2
LAMA4	0.922098	SPARC	Her2
COL8A1	0.9218	SPARC	Her2
COL5A1	0.921748	SPARC	Her2
FBN1	0.919339	SPARC	Her2
MMP2	0.918829	SPARC	Her2
FAM26E	0.917493	SPARC	Her2
CHSY3	0.913241	SPARC	Her2
JAM3	0.913157	SPARC	Her2
OLFML1	0.912938	SPARC	Her2
THY1	0.912758	SPARC	Her2
TNFAIP6	0.910475	SPARC	Her2
ECM2	0.90945	SPARC	Her2
FSTL1	0.908962	SPARC	Her2
RASGRF2	0.90852	SPARC	Her2
LRRC15	0.908042	SPARC	Her2
COL12A1	0.907125	SPARC	Her2
COL8A2	0.905742	SPARC	Her2
COL6A3	0.905693	SPARC	Her2
VSTM4	0.904084	SPARC	Her2
KIAA1462	0.903787	SPARC	Her2
DCN	0.902895	SPARC	Her2
POSTN	0.901933	SPARC	Her2
SPON1	0.901756	SPARC	Her2
CTSK	0.901687	SPARC	Her2
ITGA11	0.901578	SPARC	Her2
SNAI2	0.901219	SPARC	Her2
PRRX1	0.900205	SPARC	Her2
ANGPTL2	0.899257	SPARC	Her2
CDH11	0.89759	SPARC	Her2
CCIN	0.89656	SPARC	Her2
OLFML2B	0.89589	SPARC	Her2
MFAP5	0.895716	SPARC	Her2
NOX4	0.8953	SPARC	Her2
COL6A1	0.895292	SPARC	Her2
TIMP2	0.894585	SPARC	Her2
MSRB3	0.894373	SPARC	Her2
BGN	0.894333	SPARC	Her2
SFRP2	0.894139	SPARC	Her2
BNC2	0.894036	SPARC	Her2
RECK	0.893811	SPARC	Her2
AEBP1	0.892568	SPARC	Her2
NRP2	0.892488	SPARC	Her2
FAP	0.890498	SPARC	Her2
ADAMTS2	0.887675	SPARC	Her2
C14orf37	0.887558	SPARC	Her2
RP11-383H13.1	0.887049	SPARC	Her2
ADAM12	0.88678	SPARC	Her2
EFEMP2	0.885842	SPARC	Her2
ASPN	0.884834	SPARC	Her2
ST6GAL2	0.884822	SPARC	Her2
EDNRA	0.88142	SPARC	Her2
HEPH	0.881244	SPARC	Her2
VCAN	0.881098	SPARC	Her2
PTRF	0.881061	SPARC	Her2
GPR1	0.879624	SPARC	Her2
ISLR	0.879133	SPARC	Her2
CALD1	0.878252	SPARC	Her2
PDGFRL	0.877222	SPARC	Her2
SGCD	0.876562	SPARC	Her2
MAP1A	0.876163	SPARC	Her2
BMP1	0.875594	SPARC	Her2
GALNT15	0.873622	SPARC	Her2
LAMB1	0.873084	SPARC	Her2
GAS1	0.872916	SPARC	Her2
RP11-166D19.1	0.872869	SPARC	Her2
EHD2	0.872378	SPARC	Her2
PODN	0.872113	SPARC	Her2
DACT1	0.871978	SPARC	Her2
ZFPM2	0.871847	SPARC	Her2
COL10A1	0.870097	SPARC	Her2
CYS1	0.869782	SPARC	Her2
ANTXR1	0.869168	SPARC	Her2
INHBA	0.869135	SPARC	Her2
ZNF521	0.86833	SPARC	Her2
LRRC32	0.866227	SPARC	Her2
GJA1	0.865725	SPARC	Her2
COL11A1	0.86561	SPARC	Her2
FNDC1	0.865491	SPARC	Her2
DKK3	0.865278	SPARC	Her2
ADAMTS12	0.863344	SPARC	Her2
MAGI2-AS3	0.862647	SPARC	Her2
MXRA5	0.861912	SPARC	Her2
FEZ1	0.861316	SPARC	Her2
PPAPDC1A	0.860269	SPARC	Her2
SLIT3	0.859644	SPARC	Her2
GPC6	0.859053	SPARC	Her2
PDPN	0.858644	SPARC	Her2
OMD	0.858342	SPARC	Her2
CLMP	0.857746	SPARC	Her2
BICC1	0.857228	SPARC	Her2
MMP14	0.856749	SPARC	Her2
GFPT2	0.856467	SPARC	Her2
TENM3	0.854464	SPARC	Her2
FIBIN	0.853836	SPARC	Her2
SERPINF1	0.853501	SPARC	Her2
TBX5-AS1	0.85318	SPARC	Her2
ARSI	0.853131	SPARC	Her2
COL6A2	0.852195	SPARC	Her2
CRISPLD2	0.851539	SPARC	Her2
NID1	0.851496	SPARC	Her2
NEGR1	0.849992	SPARC	Her2
MRC2	0.849564	SPARC	Her2
CNRIP1	0.849362	SPARC	Her2
GLI2	0.849249	SPARC	Her2
WISP1	0.848127	SPARC	Her2
ZEB1	0.847938	SPARC	Her2
RAB31	0.847399	SPARC	Her2
RP11-426C22.4	0.846898	SPARC	Her2
FOXF2	0.846162	SPARC	Her2
FAM101B	0.845294	SPARC	Her2
COL5A3	0.845241	SPARC	Her2
KIAA1549L	0.844141	SPARC	Her2
PCOLCE	0.844078	SPARC	Her2
NAP1L3	0.843085	SPARC	Her2
LOXL2	0.842476	SPARC	Her2
TSHZ3	0.841943	SPARC	Her2
NEXN	0.841484	SPARC	Her2
PLAU	0.841368	SPARC	Her2
P4HA3	0.840403	SPARC	Her2
HMCN1	0.839756	SPARC	Her2
TCF4	0.839741	SPARC	Her2
GXYLT2	0.838041	SPARC	Her2
EDIL3	0.83683	SPARC	Her2
RBMS3	0.836741	SPARC	Her2
LRP1	0.83557	SPARC	Her2
LINC00702	0.835289	SPARC	Her2
GALNT5	0.834884	SPARC	Her2
FAM180A	0.831783	SPARC	Her2
NTM	0.831396	SPARC	Her2
PLXDC2	0.831378	SPARC	Her2
C1S	0.831357	SPARC	Her2
SGIP1	0.830763	SPARC	Her2
TBX18	0.829954	SPARC	Her2
ZNF469	0.829724	SPARC	Her2
AP000695.6	0.829426	SPARC	Her2
ZFHX4-AS1	0.829357	SPARC	Her2
LHFP	0.829331	SPARC	Her2
DGKI	0.829233	SPARC	Her2
KIRREL	0.829149	SPARC	Her2
TBX15	0.828467	SPARC	Her2
FILIP1L	0.827662	SPARC	Her2
ITGBL1	0.827621	SPARC	Her2
CCDC80	0.826305	SPARC	Her2
GLIS2	0.826056	SPARC	Her2
RP11-863P13.3	0.825573	SPARC	Her2
KIF26B	0.824545	SPARC	Her2
SYNDIG1	0.824484	SPARC	Her2
LZTS1	0.823887	SPARC	Her2
LRCH2	0.823523	SPARC	Her2
LOX	0.823142	SPARC	Her2
SLC24A2	0.822244	SPARC	Her2
RP11-513O13.1	0.821521	SPARC	Her2
MFAP2	0.820615	SPARC	Her2
CDK15	0.8201	SPARC	Her2
HAND2-AS1	0.819713	SPARC	Her2
AXL	0.819331	SPARC	Her2
TRPC1	0.819086	SPARC	Her2
MAGEL2	0.818679	SPARC	Her2
GLIS3	0.817559	SPARC	Her2
PCDH18	0.817217	SPARC	Her2
RP11-524D16__A.3	0.817008	SPARC	Her2
ACTA2	0.816378	SPARC	Her2
JAZF1	0.815662	SPARC	Her2
SRPX2	0.815623	SPARC	Her2
PPAPDC3	0.815613	SPARC	Her2
FGF1	0.81513	SPARC	Her2
SMIM3	0.81431	SPARC	Her2
FKBP7	0.813643	SPARC	Her2
NPR2	0.813534	SPARC	Her2
DSEL	0.813508	SPARC	Her2
TMEM200A	0.813372	SPARC	Her2
PARVA	0.812514	SPARC	Her2
CTGF	0.811476	SPARC	Her2
SSC5D	0.81131	SPARC	Her2
DAB2	0.811164	SPARC	Her2
LOXL1	0.809859	SPARC	Her2
PDGFRA	0.807901	SPARC	Her2
EVC2	0.807503	SPARC	Her2
DACT3	0.807012	SPARC	Her2
SRPX	0.806814	SPARC	Her2
ITGA1	0.806249	SPARC	Her2
SH3RF3	0.805873	SPARC	Her2
MRVI1	0.805305	SPARC	Her2
ZFHX4	0.804704	SPARC	Her2
DPYSL3	0.804646	SPARC	Her2
IGFBP7	0.804632	SPARC	Her2
TSPAN18	0.804442	SPARC	Her2
KCNJ15	0.803177	SPARC	Her2
RUNX2	0.803108	SPARC	Her2
AC004538.3	0.803037	SPARC	Her2
PRICKLE1	0.802259	SPARC	Her2
F13A1	0.80014	SPARC	Her2
SUGCT	0.799613	SPARC	Her2
HAND2	0.798603	SPARC	Her2
FBLN2	0.79786	SPARC	Her2
CAMK2A	0.797164	SPARC	Her2
SULF1	0.797029	SPARC	Her2
GPR124	0.796554	SPARC	Her2
FLNC	0.794943	SPARC	Her2
PCSK5	0.792793	SPARC	Her2
ADAMTS7	0.792638	SPARC	Her2
DOK5	0.792595	SPARC	Her2
MSC	0.7916	SPARC	Her2
CTHRC1	0.791299	SPARC	Her2
DNM3OS	0.790999	SPARC	Her2
SCARF2	0.790952	SPARC	Her2
TGFB1I1	0.790515	SPARC	Her2
LTBP2	0.790142	SPARC	Her2
P3H1	0.789475	SPARC	Her2
VIM	0.789389	SPARC	Her2
AKT3	0.789153	SPARC	Her2
FZD1	0.788757	SPARC	Her2
GAS7	0.788009	SPARC	Her2
FAT3	0.785654	SPARC	Her2
CACNA2D1	0.785568	SPARC	Her2
PODNL1	0.785469	SPARC	Her2
HEG1	0.784658	SPARC	Her2
SMIM10	0.784528	SPARC	Her2
ACKR4	0.784497	SPARC	Her2
KANK4	0.783962	SPARC	Her2
DDR2	0.783671	SPARC	Her2
ANKH	0.783499	SPARC	Her2
C1R	0.782132	SPARC	Her2
TAGLN	0.782073	SPARC	Her2
LAMP5	0.782003	SPARC	Her2
ARHGAP20	0.781933	SPARC	Her2
NRG1	0.781014	SPARC	Her2
MDGA1	0.780379	SPARC	Her2
NID2	0.78035	SPARC	Her2
CCDC36	0.780137	SPARC	Her2
C1QTNF3	0.779556	SPARC	Her2
VGLL3	0.779123	SPARC	Her2
SALL1	0.778831	SPARC	Her2
SORCS2	0.778299	SPARC	Her2
ITGA5	0.778234	SPARC	Her2
COL15A1	0.778185	SPARC	Her2
LAYN	0.777917	SPARC	Her2
SEMA3D	0.777651	SPARC	Her2
RP4-598P13.1	0.777622	SPARC	Her2
TGFBI	0.776396	SPARC	Her2
ARHGAP28	0.776337	SPARC	Her2
TBX5	0.776235	SPARC	Her2
RP11-426C22.5	0.776216	SPARC	Her2
PCDHGB6	0.775787	SPARC	Her2
GRID1	0.775743	SPARC	Her2
HS3ST3A1	0.775452	SPARC	Her2
ARHGAP31	0.774864	SPARC	Her2
NT5E	0.774729	SPARC	Her2
SVEP1	0.774316	SPARC	Her2
RP11-276H19.1	0.773095	SPARC	Her2
PAM	0.772247	SPARC	Her2
TMEM204	0.772234	SPARC	Her2
WNT2	0.772155	SPARC	Her2
SPARCL1	0.771899	SPARC	Her2
MYL3	0.771679	SPARC	Her2
HTRA3	0.770855	SPARC	Her2
TMEM47	0.770202	SPARC	Her2
PRR5L	0.769905	SPARC	Her2
CMTM3	0.769337	SPARC	Her2
EVC	0.769315	SPARC	Her2
NUAK1	0.767672	SPARC	Her2
FN1	0.76662	SPARC	Her2
TCEAL7	0.766341	SPARC	Her2
LAMC1	0.766264	SPARC	Her2
COL4A1	0.765546	SPARC	Her2
UACA	0.765176	SPARC	Her2
AC007750.5	0.765048	SPARC	Her2
MYLK	0.764989	SPARC	Her2
CCDC8	0.764775	SPARC	Her2
SHANK1	0.764487	SPARC	Her2
TNS1	0.764354	SPARC	Her2
RP11-815J4.6	0.763819	SPARC	Her2
ADAMTS14	0.76362	SPARC	Her2
PMP22	0.763532	SPARC	Her2
PLXDC1	0.763389	SPARC	Her2
LINC01561	0.763057	SPARC	Her2
ALPK2	0.762762	SPARC	Her2
NDN	0.762657	SPARC	Her2
LAMA2	0.762594	SPARC	Her2
CPN2	0.762342	SPARC	Her2
PTPRD	0.762032	SPARC	Her2
GLIPR1	0.761807	SPARC	Her2
MXRA8	0.761484	SPARC	Her2
RP11-417E7.2	0.760507	SPARC	Her2
PLAT	0.760435	SPARC	Her2
SULF2	0.760297	SPARC	Her2
DSE	0.760269	SPARC	Her2
BAG2	0.76003	SPARC	Her2
C1QTNF1	0.759923	SPARC	Her2
RUSC2	0.759652	SPARC	Her2
COL4A2	0.75894	SPARC	Her2
RP11-679B19.1	0.758353	SPARC	Her2
C3orf80	0.757742	SPARC	Her2
SYDE1	0.75747	SPARC	Her2
COL16A1	0.757142	SPARC	Her2
SYT11	0.756345	SPARC	Her2
LAMA1	0.756223	SPARC	Her2
SLIT2	0.755891	SPARC	Her2
ADAMTS5	0.754201	SPARC	Her2
RP5-1172A22.1	0.754153	SPARC	Her2
ROR2	0.753091	SPARC	Her2
CFH	0.75287	SPARC	Her2
GAL3ST4	0.752604	SPARC	Her2
KIAA1755	0.75244	SPARC	Her2
MMP19	0.752261	SPARC	Her2
BTBD19	0.751916	SPARC	Her2
SHOX2	0.751871	SPARC	Her2
C1QTNF6	0.751542	SPARC	Her2
PKD2	0.751171	SPARC	Her2
PDGFC	0.751049	SPARC	Her2
DFNA5	0.750594	SPARC	Her2
PDE3A	0.749703	SPARC	Her2
RFTN2	0.749075	SPARC	Her2
COPZ2	0.748943	SPARC	Her2
MICAL2	0.748845	SPARC	Her2
ETV1	0.748391	SPARC	Her2
KERA	0.746278	SPARC	Her2
TENM4	0.746051	SPARC	Her2
RP11-626H12.2	0.745936	SPARC	Her2
DZIP1	0.745894	SPARC	Her2
DCHS1	0.745099	SPARC	Her2
AKAP12	0.744844	SPARC	Her2
MARVELD1	0.744088	SPARC	Her2
CPXM1	0.743544	SPARC	Her2
FERMT2	0.743505	SPARC	Her2
MMP11	0.742647	SPARC	Her2
HSD17B6	0.742306	SPARC	Her2
GLIS1	0.742236	SPARC	Her2
KLKP1	0.742151	SPARC	Her2
GPR176	0.741702	SPARC	Her2
RP11-417E7.1	0.741611	SPARC	Her2
PALLD	0.741534	SPARC	Her2
EMILIN1	0.74133	SPARC	Her2
PROCR	0.740893	SPARC	Her2
FHOD3	0.740683	SPARC	Her2
SLC38A5	0.740637	SPARC	Her2
PLXNC1	0.739867	SPARC	Her2
TMEM233	0.739768	SPARC	Her2
STARD8	0.739699	SPARC	Her2
CEMIP	0.739322	SPARC	Her2
NRP1	0.739308	SPARC	Her2
ISM1	0.73863	SPARC	Her2
RP11-401O9.4	0.738599	SPARC	Her2
PCDH12	0.738506	SPARC	Her2
RP11-672A2.4	0.737765	SPARC	Her2
AC093850.2	0.736277	SPARC	Her2
SYNPO	0.736077	SPARC	Her2
DLC1	0.735981	SPARC	Her2
SPATA20P1	0.73594	SPARC	Her2
CORIN	0.735789	SPARC	Her2
AC000403.4	0.73445	SPARC	Her2
PURG	0.734239	SPARC	Her2
PTPRM	0.733759	SPARC	Her2
TMEM169	0.73368	SPARC	Her2
FMNL3	0.733606	SPARC	Her2
SH3PXD2A	0.733514	SPARC	Her2
CERCAM	0.73325	SPARC	Her2
SPSB1	0.732497	SPARC	Her2
CD200	0.732261	SPARC	Her2
ADAMTS16	0.732124	SPARC	Her2
SERPINH1	0.731941	SPARC	Her2
GJB2	0.731853	SPARC	Her2
RHOJ	0.731791	SPARC	Her2
PTPRG	0.730429	SPARC	Her2
ALDH1L2	0.730275	SPARC	Her2
OLFML2A	0.73023	SPARC	Her2
TGFBR2	0.729937	SPARC	Her2
ZCCHC24	0.729817	SPARC	Her2
DAAM2	0.728598	SPARC	Her2
LDB2	0.728449	SPARC	Her2
CLIP3	0.72794	SPARC	Her2
FGF14	0.727769	SPARC	Her2
RCAN2	0.727597	SPARC	Her2
XYLT1	0.72755	SPARC	Her2
ADAP2	0.727368	SPARC	Her2
FHL1	0.727324	SPARC	Her2
GREM1	0.727273	SPARC	Her2
BCL6B	0.727134	SPARC	Her2
TNFSF4	0.726716	SPARC	Her2
EMX2	0.726708	SPARC	Her2
AC007879.7	0.726494	SPARC	Her2
UNC5B	0.726345	SPARC	Her2
CD248	0.725757	SPARC	Her2
MAB21L1	0.725417	SPARC	Her2
CSMD2	0.72511	SPARC	Her2
ITGAV	0.724922	SPARC	Her2
PLSCR4	0.724885	SPARC	Her2
ELK3	0.724714	SPARC	Her2
CRTAP	0.724358	SPARC	Her2
KDELC1	0.72415	SPARC	Her2
MYHAS	0.723767	SPARC	Her2
ARHGEF40	0.723496	SPARC	Her2
ADAM19	0.722695	SPARC	Her2
DPP4	0.722413	SPARC	Her2
PRKG1	0.721709	SPARC	Her2
ADAM23	0.721684	SPARC	Her2
AFAP1L1	0.721443	SPARC	Her2
ITGA8	0.721145	SPARC	Her2
EBF1	0.720969	SPARC	Her2
CHST11	0.720256	SPARC	Her2
MRGPRF	0.720228	SPARC	Her2
RP3-495K2.2	0.720015	SPARC	Her2
FKBP9	0.719976	SPARC	Her2
GPR116	0.719907	SPARC	Her2
BEND6	0.719885	SPARC	Her2
JAM2	0.719539	SPARC	Her2
TMEM119	0.718945	SPARC	Her2
SLC35G2	0.718535	SPARC	Her2
RP11-3B7.1	0.718436	SPARC	Her2
CD93	0.718185	SPARC	Her2
ARSB	0.718031	SPARC	Her2
ENPEP	0.717459	SPARC	Her2
EMX2OS	0.71722	SPARC	Her2
ANTXR2	0.717025	SPARC	Her2
RP11-290O12.2	0.717003	SPARC	Her2
RCBTB2	0.716437	SPARC	Her2
EGFLAM	0.715512	SPARC	Her2
MFGE8	0.715194	SPARC	Her2
LATS2	0.714474	SPARC	Her2
SFRP4	0.714147	SPARC	Her2
KLHL4	0.714105	SPARC	Her2
PXDN	0.71354	SPARC	Her2
CYTH3	0.713142	SPARC	Her2
SERPING1	0.712749	SPARC	Her2
ITGB3	0.712516	SPARC	Her2
HEYL	0.712445	SPARC	Her2
ZEB2	0.712336	SPARC	Her2
JAG1	0.712009	SPARC	Her2
TPST1	0.711845	SPARC	Her2
P3H2	0.7117	SPARC	Her2
MITF	0.711544	SPARC	Her2
FLRT2	0.71146	SPARC	Her2
LINC00310	0.710933	SPARC	Her2
GPR68	0.710866	SPARC	Her2
TSPAN2	0.710846	SPARC	Her2
AC108142.1	0.710693	SPARC	Her2
HHIPL1	0.71067	SPARC	Her2
GPX8	0.710276	SPARC	Her2
RGS4	0.710013	SPARC	Her2
LINC00922	0.71001	SPARC	Her2
ZBTB47	0.70912	SPARC	Her2
MSR1	0.709107	SPARC	Her2
PDE1B	0.708754	SPARC	Her2
ELFN1	0.708209	SPARC	Her2
IKBIP	0.707731	SPARC	Her2
TLL1	0.707641	SPARC	Her2
ERG	0.706318	SPARC	Her2
PRR16	0.706242	SPARC	Her2
ADAMTS6	0.706218	SPARC	Her2
TUBB6	0.705393	SPARC	Her2
LRRC17	0.703935	SPARC	Her2
PEAK1	0.703857	SPARC	Her2
PAPPA	0.703856	SPARC	Her2
HAS2-AS1	0.703691	SPARC	Her2
CORO2B	0.703501	SPARC	Her2
ACKR3	0.703501	SPARC	Her2
SH3RF3-AS1	0.703196	SPARC	Her2
ARSE	0.703016	SPARC	Her2
KCND2	0.702927	SPARC	Her2
CTD-2541J13.1	0.702042	SPARC	Her2
THBS1	0.70164	SPARC	Her2
MYL9	0.701586	SPARC	Her2
PRSS23	0.701395	SPARC	Her2
HSPA8P4	0.701361	SPARC	Her2
SLC38A4	0.70129	SPARC	Her2
GJA5	0.701143	SPARC	Her2
FAM225B	0.700556	SPARC	Her2
GJC1	0.700483	SPARC	Her2
HIC1	0.700307	SPARC	Her2
HAS2	0.700231	SPARC	Her2
PROS1	0.700079	SPARC	Her2
DPT	0.699924	SPARC	Her2
RP3-428L16.2	0.699472	SPARC	Her2
CTSB	0.699372	SPARC	Her2
BST1	0.698627	SPARC	Her2
FILIP1	0.698357	SPARC	Her2
RP11-517I3.2	0.698356	SPARC	Her2
KANK2	0.698203	SPARC	Her2
PTP4A2P2	0.697929	SPARC	Her2
SERPINE1	0.697748	SPARC	Her2
C8orf88	0.697691	SPARC	Her2
MRAS	0.697373	SPARC	Her2
FAM198B	0.697093	SPARC	Her2
MIR22HG	0.696545	SPARC	Her2
SMAD7	0.69651	SPARC	Her2
HSPG2	0.695714	SPARC	Her2
RFX8	0.695662	SPARC	Her2
FHL3	0.695567	SPARC	Her2
TNS3	0.695552	SPARC	Her2
SEMA5A	0.694606	SPARC	Her2
RP11-752L20.3	0.694605	SPARC	Her2
RP11-999E24.3	0.694601	SPARC	Her2
SH2B3	0.694572	SPARC	Her2
LEPROT	0.694353	SPARC	Her2
LHFPL2	0.693477	SPARC	Her2
LIMS2	0.693251	SPARC	Her2
BACE1	0.693247	SPARC	Her2
PABPC5	0.692988	SPARC	Her2
RASGRP4	0.692798	SPARC	Her2
RP11-14D22.1	0.692674	SPARC	Her2
FBLN5	0.692667	SPARC	Her2
PRELP	0.692507	SPARC	Her2
FST	0.692321	SPARC	Her2
ADAMTSL2	0.692241	SPARC	Her2
FRMD6	0.691646	SPARC	Her2
THBD	0.691257	SPARC	Her2
EMP1	0.690798	SPARC	Her2
CDH13	0.690132	SPARC	Her2
CAV1	0.689143	SPARC	Her2
DNAJC18	0.68907	SPARC	Her2
CNTNAP1	0.688653	SPARC	Her2
NUDT11	0.688595	SPARC	Her2
PTPN21	0.688335	SPARC	Her2
AZIN2	0.687819	SPARC	Her2
KCNQ3	0.687373	SPARC	Her2
CTB-113P19.1	0.686947	SPARC	Her2
DCLK3	0.686793	SPARC	Her2
F2R	0.686634	SPARC	Her2
HPGDS	0.685929	SPARC	Her2
ARL10	0.684785	SPARC	Her2
LURAP1	0.684747	SPARC	Her2
ST5	0.684639	SPARC	Her2
RP11-308N19.1	0.684612	SPARC	Her2
TMEM52B	0.684484	SPARC	Her2
KCNT2	0.684393	SPARC	Her2
PTH1R	0.684105	SPARC	Her2
CXCL12	0.683968	SPARC	Her2
RAB3IL1	0.683752	SPARC	Her2
LBH	0.683023	SPARC	Her2
KLK4	0.682725	SPARC	Her2
MEF2C	0.682332	SPARC	Her2
CTD-2269F5.1	0.682314	SPARC	Her2
PHLDB1	0.682296	SPARC	Her2
AC108463.2	0.682284	SPARC	Her2
BCAT1	0.682175	SPARC	Her2
PRICKLE2	0.682109	SPARC	Her2
RP11-703I16.3	0.681745	SPARC	Her2
SDC2	0.681664	SPARC	Her2
RIN2	0.681343	SPARC	Her2
ATP10A	0.681224	SPARC	Her2
LIX1L	0.681215	SPARC	Her2
MAF	0.681028	SPARC	Her2
ST3GAL2	0.680923	SPARC	Her2
ACSL4	0.680879	SPARC	Her2
FLNA	0.680805	SPARC	Her2
AMPH	0.680531	SPARC	Her2
RP11-145A3.1	0.680295	SPARC	Her2
NAALADL1	0.679949	SPARC	Her2
RP11-556E13.1	0.679801	SPARC	Her2
METTL24	0.678701	SPARC	Her2
PDGFD	0.678639	SPARC	Her2
MYH13	0.67862	SPARC	Her2
SSPN	0.678493	SPARC	Her2
FXYD6	0.678425	SPARC	Her2
TSSC2	0.677961	SPARC	Her2
RGCC	0.677917	SPARC	Her2
KLHL29	0.677503	SPARC	Her2
RASA3	0.677471	SPARC	Her2
INSRR	0.677305	SPARC	Her2
OLFML3	0.677196	SPARC	Her2
FAS	0.677191	SPARC	Her2
SMOC2	0.677108	SPARC	Her2
TBC1D2B	0.676672	SPARC	Her2
APCDD1L	0.676483	SPARC	Her2
PCDH17	0.676397	SPARC	Her2
NTNG2	0.675963	SPARC	Her2
LINC01094	0.675913	SPARC	Her2
ANKRD33B	0.675675	SPARC	Her2
RBMS2	0.67535	SPARC	Her2
CTD-2171N6.1	0.675082	SPARC	Her2
FKBP1B	0.674957	SPARC	Her2
IGDCC4	0.674878	SPARC	Her2
RP11-366L20.2	0.674871	SPARC	Her2
RP11-401O9.3	0.674331	SPARC	Her2
FGF7	0.674264	SPARC	Her2
MMP16	0.673035	SPARC	Her2
LINC01352	0.672974	SPARC	Her2
MAML2	0.672852	SPARC	Her2
PYGO1	0.672797	SPARC	Her2
HSPB2	0.672751	SPARC	Her2
FSCN1	0.672446	SPARC	Her2
VASH1	0.672161	SPARC	Her2
ELTD1	0.672153	SPARC	Her2
RP4-665J23.1	0.671035	SPARC	Her2
GPR4	0.670399	SPARC	Her2
PCDH7	0.670179	SPARC	Her2
TGFB1	0.66963	SPARC	Her2
EVA1A	0.669356	SPARC	Her2
CYP11A1	0.669355	SPARC	Her2
BOC	0.669291	SPARC	Her2
SERPINB8	0.669207	SPARC	Her2
EHD3	0.668414	SPARC	Her2
SPOCK1	0.668107	SPARC	Her2
AC108463.1	0.668026	SPARC	Her2
ITPRIP	0.668	SPARC	Her2
MXRA7	0.667799	SPARC	Her2
METTL11B	0.667629	SPARC	Her2
SYNE1	0.667491	SPARC	Her2
CSF1	0.667474	SPARC	Her2
AF015262.2	0.667185	SPARC	Her2
IGFBP3	0.667017	SPARC	Her2
NKX3-2	0.666857	SPARC	Her2
CALU	0.666794	SPARC	Her2
LINC01429	0.666523	SPARC	Her2
PCDHGA12	0.66638	SPARC	Her2
OLR1	0.665624	SPARC	Her2
MAFB	0.665538	SPARC	Her2
DOK6	0.66521	SPARC	Her2
DLL4	0.664448	SPARC	Her2
CTC-205M6.5	0.664142	SPARC	Her2
WIPF1	0.663935	SPARC	Her2
ID3	0.663832	SPARC	Her2
RNU6-403P	0.663791	SPARC	Her2
NKAPL	0.663788	SPARC	Her2
PRPH2	0.663745	SPARC	Her2
EOGT	0.663434	SPARC	Her2
FZD7	0.663298	SPARC	Her2
PNMA2	0.663067	SPARC	Her2
GRP	0.662944	SPARC	Her2
RP4-647C14.2	0.662711	SPARC	Her2
MAP7D3	0.662099	SPARC	Her2
GABRB2	0.662047	SPARC	Her2
LPAR5	0.661775	SPARC	Her2
PCDHGB7	0.661702	SPARC	Her2
FCGR2A	0.661583	SPARC	Her2
RAI14	0.661552	SPARC	Her2
PLA2G5	0.661119	SPARC	Her2
SCN4B	0.661061	SPARC	Her2
GALNT1	0.660928	SPARC	Her2
TPM1	0.660851	SPARC	Her2
FLT1	0.660443	SPARC	Her2
GAS6	0.660106	SPARC	Her2
CD34	0.65983	SPARC	Her2
IGF2	0.659698	SPARC	Her2
AP000695.4	0.659579	SPARC	Her2
SNED1	0.659399	SPARC	Her2
TMEM26	0.65926	SPARC	Her2
RCN3	0.65917	SPARC	Her2
PPFIBP1	0.659098	SPARC	Her2
CEP112	0.658988	SPARC	Her2
CDKL1	0.658686	SPARC	Her2
GNG11	0.658578	SPARC	Her2
RP5-952N6.1	0.658453	SPARC	Her2
CHRNA6	0.658226	SPARC	Her2
ARL4C	0.657687	SPARC	Her2
EIF5A2	0.657605	SPARC	Her2
ZNF300P1	0.657454	SPARC	Her2
CLIC4	0.657278	SPARC	Her2
IFFO1	0.657271	SPARC	Her2
ZNF843	0.657176	SPARC	Her2
LPAR4	0.656424	SPARC	Her2
RP11-227D13.1	0.656372	SPARC	Her2
EPB41L2	0.656282	SPARC	Her2
PLEKHG2	0.656282	SPARC	Her2
DOCK4	0.656272	SPARC	Her2
MILR1	0.656027	SPARC	Her2
MFAP4	0.655887	SPARC	Her2
THSD1	0.655812	SPARC	Her2
ZFP92	0.655575	SPARC	Her2
CCDC88A	0.655471	SPARC	Her2
SYPL2	0.655259	SPARC	Her2
PEA15	0.65516	SPARC	Her2
GPNMB	0.654971	SPARC	Her2
AFAP1L2	0.654946	SPARC	Her2
WTAPP1	0.654639	SPARC	Her2
ACTN1	0.654394	SPARC	Her2
SLC6A6	0.654372	SPARC	Her2
MGAT1	0.65424	SPARC	Her2
RP11-576I22.2	0.6542	SPARC	Her2
KIFC3	0.654064	SPARC	Her2
MAP4	0.653984	SPARC	Her2
ENG	0.653903	SPARC	Her2
CUBN	0.652832	SPARC	Her2
RP11-449D8.1	0.652792	SPARC	Her2
RASGRP3	0.652626	SPARC	Her2
SMPD1	0.652468	SPARC	Her2
PRDM1	0.652138	SPARC	Her2
HTR1B	0.651866	SPARC	Her2
TRAM2	0.651656	SPARC	Her2
MICU3	0.651518	SPARC	Her2
LINC01415	0.651481	SPARC	Her2
UBE2QL1	0.650699	SPARC	Her2
SFXN3	0.650674	SPARC	Her2
ALDH1B1	0.650297	SPARC	Her2
CTC-327F10.4	0.650009	SPARC	Her2
GNG2	0.649928	SPARC	Her2
GLT8D1	0.649789	SPARC	Her2
RP1-78O14.1	0.649442	SPARC	Her2
PDZRN3	0.649429	SPARC	Her2
SPHK1	0.649399	SPARC	Her2
FAT4	0.648631	SPARC	Her2
FCGR3A	0.648438	SPARC	Her2
ESAM	0.647862	SPARC	Her2
SHROOM4	0.647216	SPARC	Her2
DEPDC7	0.646976	SPARC	Her2
HGF	0.646968	SPARC	Her2
RP11-1102P22.1	0.646931	SPARC	Her2
PID1	0.646895	SPARC	Her2
ITM2B	0.646874	SPARC	Her2
DYNC1I1	0.646839	SPARC	Her2
PDZRN4	0.646312	SPARC	Her2
FOXO1	0.646247	SPARC	Her2
XG	0.645643	SPARC	Her2
TMEM127	0.645617	SPARC	Her2
SRGAP2D	0.645518	SPARC	Her2
NCKAP5L	0.645345	SPARC	Her2
FNDC4	0.645009	SPARC	Her2
GPR155	0.644648	SPARC	Her2
DYSF	0.644196	SPARC	Her2
ATP6V1B2	0.644098	SPARC	Her2
MYH8	0.643335	SPARC	Her2
MMP28	0.642991	SPARC	Her2
MCAM	0.642733	SPARC	Her2
40787	0.64257	SPARC	Her2
ROBO4	0.642477	SPARC	Her2
PTGS1	0.64245	SPARC	Her2
RP11-438L7.3	0.642245	SPARC	Her2
CCND2	0.642222	SPARC	Her2
FAM126A	0.642151	SPARC	Her2
C3AR1	0.641348	SPARC	Her2
ZCCHC5	0.641036	SPARC	Her2
MMP3	0.640956	SPARC	Her2
FGD5	0.640635	SPARC	Her2
TXNDC15	0.64051	SPARC	Her2
FGF16	0.640449	SPARC	Her2
NOTCH4	0.64036	SPARC	Her2
GSN-AS1	0.640316	SPARC	Her2
MYCT1	0.639936	SPARC	Her2
STARD9	0.639825	SPARC	Her2
DUSP7	0.639396	SPARC	Her2
DLEU7	0.639287	SPARC	Her2
RBMS1	0.639189	SPARC	Her2
TLL2	0.639058	SPARC	Her2
NREP	0.638787	SPARC	Her2
ITGB1	0.638666	SPARC	Her2
RP5-1054A22.4	0.638489	SPARC	Her2
TMEM43	0.638191	SPARC	Her2
WBP1L	0.637938	SPARC	Her2
PODXL	0.637934	SPARC	Her2
SEMA6D	0.637844	SPARC	Her2
EPDR1	0.637689	SPARC	Her2
SLC37A2	0.637549	SPARC	Her2
CNTN4	0.63754	SPARC	Her2
ABCC9	0.637057	SPARC	Her2
SYNC	0.637006	SPARC	Her2
BICD2	0.636917	SPARC	Her2
RP11-567M16.2	0.636653	SPARC	Her2
RGS3	0.636601	SPARC	Her2
CXorf36	0.636112	SPARC	Her2
PLS3	0.63595	SPARC	Her2
SPIN2A	0.635928	SPARC	Her2
SLC6A1	0.635449	SPARC	Her2
HTR7	0.635236	SPARC	Her2
GNAI2	0.634722	SPARC	Her2
ZNF365	0.634299	SPARC	Her2
LUZP1	0.634125	SPARC	Her2
AP000892.6	0.634098	SPARC	Her2
UNC5C	0.634089	SPARC	Her2
FKBP14	0.633997	SPARC	Her2
RAB23	0.633786	SPARC	Her2
AC109642.1	0.633468	SPARC	Her2
CTSO	0.63331	SPARC	Her2
DCBLD1	0.633179	SPARC	Her2
LRRN4CL	0.632906	SPARC	Her2
KCTD12	0.63212	SPARC	Her2
RP11-598F7.6	0.632061	SPARC	Her2
SPRED1	0.631366	SPARC	Her2
LSM11	0.631204	SPARC	Her2
RP11-43F13.3	0.63118	SPARC	Her2
SH3KBP1	0.630938	SPARC	Her2
GPR85	0.630749	SPARC	Her2
ZBED1	0.630704	SPARC	Her2
SLC39A14	0.63069	SPARC	Her2
EDA2R	0.630587	SPARC	Her2
ENTPD1	0.630564	SPARC	Her2
AC004160.4	0.630438	SPARC	Her2
PLVAP	0.630174	SPARC	Her2
CHST3	0.630113	SPARC	Her2
SIGLEC9	0.63005	SPARC	Her2
ARPC2	0.629549	SPARC	Her2
STX2	0.629544	SPARC	Her2
PLXNA2	0.629278	SPARC	Her2
EBF2	0.629088	SPARC	Her2
RP11-54A9.1	0.628988	SPARC	Her2
COL18A1	0.62879	SPARC	Her2
ST3GAL6	0.628307	SPARC	Her2
TMEM246	0.628262	SPARC	Her2
ROR1	0.628216	SPARC	Her2
TSHZ2	0.628089	SPARC	Her2
TPP1	0.627921	SPARC	Her2
TMEM140	0.627626	SPARC	Her2
PDLIM2	0.62734	SPARC	Her2
ACVR1	0.627141	SPARC	Her2
AVPR1A	0.627053	SPARC	Her2
CSPG4	0.627023	SPARC	Her2
CILP	0.626933	SPARC	Her2
ILDR2	0.626723	SPARC	Her2
FRZB	0.626608	SPARC	Her2
SH3PXD2B	0.626565	SPARC	Her2
RP11-95H3.1	0.626504	SPARC	Her2
PALM2-AKAP2	0.626317	SPARC	Her2
MMP13	0.626265	SPARC	Her2
RP3-431P23.5	0.626174	SPARC	Her2
LOXL3	0.625591	SPARC	Her2
LILRA2	0.625564	SPARC	Her2
MARCH4	0.625427	SPARC	Her2
CNTN1	0.62538	SPARC	Her2
LRCH1	0.625212	SPARC	Her2
C5AR1	0.625193	SPARC	Her2
MEDAG	0.625122	SPARC	Her2
NUDT10	0.624977	SPARC	Her2
CTC-327F10.5	0.624783	SPARC	Her2
PPAP2B	0.624014	SPARC	Her2
ADAMTSL1	0.623499	SPARC	Her2
PTGFRN	0.623465	SPARC	Her2
PELI2	0.623438	SPARC	Her2
TWSG1	0.623197	SPARC	Her2
CLEC11A	0.623052	SPARC	Her2
SEMA3A	0.622965	SPARC	Her2
EXT2	0.622809	SPARC	Her2
DNAJB5	0.622806	SPARC	Her2
OGN	0.622672	SPARC	Her2
AP000476.1	0.622484	SPARC	Her2
KLF12	0.622301	SPARC	Her2
DPY19L1	0.622124	SPARC	Her2
DNAJB4	0.622076	SPARC	Her2
WNT5A	0.621908	SPARC	Her2
PLK3	0.621885	SPARC	Her2
STMN2	0.621806	SPARC	Her2
CACHD1	0.621393	SPARC	Her2
TLR1	0.621326	SPARC	Her2
HECW2	0.621302	SPARC	Her2
MYH9	0.620993	SPARC	Her2
RP11-815M8.1	0.620975	SPARC	Her2
RP5-907D15.4	0.620959	SPARC	Her2
HAVCR2	0.620874	SPARC	Her2
PPEF1	0.620868	SPARC	Her2
NHS	0.620707	SPARC	Her2
ACVRL1	0.620442	SPARC	Her2
CPXM2	0.620071	SPARC	Her2
PLEKHO2	0.619966	SPARC	Her2
CDH5	0.619866	SPARC	Her2
RP11-553L6.5	0.61985	SPARC	Her2
TLN1	0.619168	SPARC	Her2
CLEC2B	0.618925	SPARC	Her2
RP11-244O19.1	0.618772	SPARC	Her2
CSPG4P13	0.618707	SPARC	Her2
GOLIM4	0.618697	SPARC	Her2
RP1-93H18.1	0.618606	SPARC	Her2
ST8SIA2	0.618098	SPARC	Her2
FLT4	0.617572	SPARC	Her2
ETS1	0.617515	SPARC	Her2
ANXA1	0.617396	SPARC	Her2
L3MBTL3	0.617279	SPARC	Her2
ZNF668	0.617228	SPARC	Her2
ERMN	0.617132	SPARC	Her2
ADCY7	0.616541	SPARC	Her2
ST6GALNAC5	0.616438	SPARC	Her2
RP11-13P5.2	0.616429	SPARC	Her2
TTC28	0.616088	SPARC	Her2
CTSL	0.615927	SPARC	Her2
LINC00900	0.615705	SPARC	Her2
C10orf55	0.615699	SPARC	Her2
CRMP1	0.6155	SPARC	Her2
SEC23A	0.615409	SPARC	Her2
MYH1	0.615355	SPARC	Her2
MYO1E	0.615258	SPARC	Her2
KLHL5	0.614929	SPARC	Her2
ZYX	0.614909	SPARC	Her2
CSGALNACT2	0.614738	SPARC	Her2
CYB5R3	0.614514	SPARC	Her2
RORA	0.61449	SPARC	Her2
EXTL3	0.614465	SPARC	Her2
CLIP2	0.614422	SPARC	Her2
LINC00941	0.614366	SPARC	Her2
LILRA1	0.614328	SPARC	Her2
PLBD2	0.614306	SPARC	Her2
RARRES2	0.614277	SPARC	Her2
DNM1	0.614077	SPARC	Her2
38231	0.613596	SPARC	Her2
ROBO1	0.613573	SPARC	Her2
ECM1	0.613494	SPARC	Her2
WNT5B	0.613418	SPARC	Her2
CYGB	0.61315	SPARC	Her2
XXyac-YX65C7_A.2	0.612849	SPARC	Her2
ALOX5AP	0.612722	SPARC	Her2
TM6SF1	0.612572	SPARC	Her2
VCAM1	0.612558	SPARC	Her2
CDKL5	0.612517	SPARC	Her2
MOXD1	0.612474	SPARC	Her2
PLAUR	0.612469	SPARC	Her2
PDGFA	0.612169	SPARC	Her2
SOCS5	0.611807	SPARC	Her2
JAK1	0.611807	SPARC	Her2
COL24A1	0.611216	SPARC	Her2
SH3GLB1	0.611162	SPARC	Her2
MECOM	0.611036	SPARC	Her2
PABPC1P4	0.610888	SPARC	Her2
PTPRA	0.610826	SPARC	Her2
MAP4K4	0.610757	SPARC	Her2
KCNJ2	0.610743	SPARC	Her2
PINLYP	0.610624	SPARC	Her2
ARHGAP6	0.610565	SPARC	Her2
SIRPA	0.610462	SPARC	Her2
PHTF2	0.609832	SPARC	Her2
TMEM200B	0.609724	SPARC	Her2
RUNX1	0.609634	SPARC	Her2
TM6SF2	0.609432	SPARC	Her2
AC106786.1	0.609193	SPARC	Her2
PTPRD-AS1	0.609149	SPARC	Her2
PCDHGA9	0.609036	SPARC	Her2
ACTA2-AS1	0.608997	SPARC	Her2
SAMD14	0.608994	SPARC	Her2
FAM105A	0.608867	SPARC	Her2
RNF144A	0.608719	SPARC	Her2
ZNF25	0.60862	SPARC	Her2
CNN1	0.608551	SPARC	Her2
RP1-122P22.2	0.608473	SPARC	Her2
MPRIP	0.608351	SPARC	Her2
SEMA7A	0.608294	SPARC	Her2
ARHGEF25	0.607819	SPARC	Her2
MIR568	0.60774	SPARC	Her2
RP11-91J19.3	0.607734	SPARC	Her2
C5orf15	0.607636	SPARC	Her2
CADPS	0.607581	SPARC	Her2
SLC2A3	0.607495	SPARC	Her2
RP11-1260E13.4	0.607425	SPARC	Her2
ANKRD6	0.607042	SPARC	Her2
KIAA1644	0.606985	SPARC	Her2
MERTK	0.606902	SPARC	Her2
LINC01096	0.606455	SPARC	Her2
QKI	0.606428	SPARC	Her2
LAPTM4A	0.606167	SPARC	Her2
EHD4	0.606037	SPARC	Her2
SLC1A7	0.605792	SPARC	Her2
KCTD10	0.605685	SPARC	Her2
TLR7	0.605637	SPARC	Her2
TRPC6	0.605597	SPARC	Her2
PLOD1	0.605571	SPARC	Her2
PLN	0.605468	SPARC	Her2
COMP	0.605425	SPARC	Her2
GREM2	0.605348	SPARC	Her2
ST8SIA4	0.605285	SPARC	Her2
PDLIM1P4	0.605139	SPARC	Her2
PTGIR	0.604977	SPARC	Her2
CD276	0.604824	SPARC	Her2
RGS5	0.60481	SPARC	Her2
RP11-429E11.2	0.604766	SPARC	Her2
C5orf46	0.604682	SPARC	Her2
CD55	0.604354	SPARC	Her2
SERPINB7	0.604297	SPARC	Her2
CNN3	0.604168	SPARC	Her2
GPR34	0.604166	SPARC	Her2
ADAM33	0.603917	SPARC	Her2
PPP1R18	0.603798	SPARC	Her2
CPNE8	0.603795	SPARC	Her2
HSPA12B	0.603767	SPARC	Her2
TRO	0.60373	SPARC	Her2
NACAD	0.603648	SPARC	Her2
PDE1A	0.603555	SPARC	Her2
C8orf31	0.603402	SPARC	Her2
RPL29P19	0.60333	SPARC	Her2
LAMB2	0.603232	SPARC	Her2
TPST2	0.603156	SPARC	Her2
CNIH3	0.602584	SPARC	Her2
ITGB5	0.602547	SPARC	Her2
CSDC2	0.60238	SPARC	Her2
LRRC25	0.602348	SPARC	Her2
ABCA1	0.602237	SPARC	Her2
PCDH19	0.602052	SPARC	Her2
MEG3	0.602047	SPARC	Her2
CHPF	0.601649	SPARC	Her2
AP001434.2	0.601644	SPARC	Her2
PRDM6	0.601573	SPARC	Her2
RP11-563P16.1	0.601553	SPARC	Her2
VPS39	0.601388	SPARC	Her2
TEK	0.601203	SPARC	Her2
RP11-815J21.4	0.601197	SPARC	Her2
PLA2R1	0.601	SPARC	Her2
CX3CR1	0.60096	SPARC	Her2
FMO1	0.600399	SPARC	Her2
FNDC3B	0.600372	SPARC	Her2
SGTB	0.600371	SPARC	Her2
GAREML	0.600277	SPARC	Her2
RP11-667F14.1	0.600174	SPARC	Her2
C1QTNF7	0.600069	SPARC	Her2
PXK	0.599888	SPARC	Her2
GLS	0.599704	SPARC	Her2
SOX7	0.599527	SPARC	Her2
RAB11FIP5	0.599393	SPARC	Her2
ARHGAP18	0.598834	SPARC	Her2
NLRP12	0.598591	SPARC	Her2
SSH1	0.598505	SPARC	Her2
ARHGAP24	0.598208	SPARC	Her2
SLFN12	0.598054	SPARC	Her2
ANGPTL1	0.597994	SPARC	Her2
CCPG1	0.597831	SPARC	Her2
ARHGEF17	0.597726	SPARC	Her2
FOXN3	0.59746	SPARC	Her2
KCNE3	0.597371	SPARC	Her2
KCNK13	0.596702	SPARC	Her2
KCNJ8	0.596484	SPARC	Her2
SORBS1	0.596418	SPARC	Her2
PRKG2	0.596249	SPARC	Her2
CALCRL	0.595922	SPARC	Her2
CSF1R	0.595913	SPARC	Her2
LPPR4	0.595482	SPARC	Her2
PLAGL1	0.595274	SPARC	Her2
TLN2	0.595252	SPARC	Her2
KCNJ5	0.595023	SPARC	Her2
CCDC3	0.594918	SPARC	Her2
MRO	0.594802	SPARC	Her2
SCARF1	0.5948	SPARC	Her2
FGF10	0.594745	SPARC	Her2
RP11-632L2.2	0.594699	SPARC	Her2
SMCO2	0.594601	SPARC	Her2
RP11-181E10.3	0.594546	SPARC	Her2
NOVA2	0.594194	SPARC	Her2
STON1	0.59391	SPARC	Her2
C9orf3	0.593878	SPARC	Her2
CACNA1C	0.593626	SPARC	Her2
PECAM1	0.59339	SPARC	Her2
HCFC2	0.593385	SPARC	Her2
C20orf194	0.593197	SPARC	Her2
MEGF10	0.593016	SPARC	Her2
MAGI2	0.592733	SPARC	Her2
VEGFC	0.592651	SPARC	Her2
CD58	0.592473	SPARC	Her2
DCLK2	0.592441	SPARC	Her2
FCER1G	0.592312	SPARC	Her2
RP11-229O3.1	0.592278	SPARC	Her2
SGCB	0.592244	SPARC	Her2
CYP2U1	0.592162	SPARC	Her2
AFAP1	0.592085	SPARC	Her2
CYBRD1	0.592081	SPARC	Her2
LPHN2	0.592061	SPARC	Her2
GALNT10	0.591585	SPARC	Her2
EXTL2	0.591386	SPARC	Her2
VAMP3	0.590883	SPARC	Her2
ATP6V0D2	0.590791	SPARC	Her2
LMO7	0.590565	SPARC	Her2
XKR5	0.590404	SPARC	Her2
MAP4K5	0.590305	SPARC	Her2
L3MBTL4-AS1	0.590105	SPARC	Her2
ZNF474	0.590039	SPARC	Her2
GPM6B	0.590008	SPARC	Her2
STEAP1B	0.589528	SPARC	Her2
ADAMTS10	0.589512	SPARC	Her2
ANGPT2	0.589192	SPARC	Her2
SLC2A9	0.589057	SPARC	Her2
TBC1D20	0.589023	SPARC	Her2
hsa-mir-199b	0.589001	SPARC	Her2
KIAA1217	0.588989	SPARC	Her2
ADAMTS9	0.588893	SPARC	Her2
PPIC	0.588839	SPARC	Her2
SKI	0.588612	SPARC	Her2
TMEM200C	0.588454	SPARC	Her2
CLEC5A	0.588429	SPARC	Her2
RNF180	0.588246	SPARC	Her2
COL14A1	0.588103	SPARC	Her2
EVI5	0.58803	SPARC	Her2
TWIST2	0.588016	SPARC	Her2
KCNN3	0.587948	SPARC	Her2
AAED1	0.587722	SPARC	Her2
RP11-394I13.1	0.587617	SPARC	Her2
ST6GAL2-IT1	0.587425	SPARC	Her2
ARAP3	0.58723	SPARC	Her2
CD99	0.587123	SPARC	Her2
WWTR1	0.587084	SPARC	Her2
GSN	0.58696	SPARC	Her2
SH3D19	0.586886	SPARC	Her2
LMCD1	0.586773	SPARC	Her2
ANGPT1	0.586732	SPARC	Her2
MSN	0.586705	SPARC	Her2
PCDHB12	0.586605	SPARC	Her2
ABCA6	0.58643	SPARC	Her2
RP11-175K6.1	0.586246	SPARC	Her2
C2orf27A	0.586054	SPARC	Her2
TBXA2R	0.585978	SPARC	Her2
RN7SL689P	0.585941	SPARC	Her2
HSPB7	0.58485	SPARC	Her2
PTPLAD2	0.584769	SPARC	Her2
FBXL7	0.584763	SPARC	Her2
PTPRO	0.584748	SPARC	Her2
IFI16	0.584656	SPARC	Her2
NDEL1	0.584604	SPARC	Her2
CHSY1	0.584499	SPARC	Her2
SLC12A4	0.584456	SPARC	Her2
RP11-733O18.1	0.584438	SPARC	Her2
CD300C	0.58431	SPARC	Her2
CTD-3247H4.2	0.584127	SPARC	Her2
RP11-875O11.1	0.584109	SPARC	Her2
DKK2	0.584094	SPARC	Her2
LAPTM5	0.583902	SPARC	Her2
TMEM158	0.583606	SPARC	Her2
PPM1F	0.58352	SPARC	Her2
SNX29	0.583499	SPARC	Her2
CTD-3035K23.3	0.583451	SPARC	Her2
RP11-798K23.5	0.583235	SPARC	Her2
PTPRB	0.58296	SPARC	Her2
DPYSL2	0.582899	SPARC	Her2
PVRL3	0.582809	SPARC	Her2
GLB1	0.5828	SPARC	Her2
NBL1	0.582724	SPARC	Her2
ETV5	0.582658	SPARC	Her2
PABPC4L	0.582554	SPARC	Her2
MYH4	0.582545	SPARC	Her2
TLR4	0.582505	SPARC	Her2
FAM225A	0.582467	SPARC	Her2
EMP3	0.582238	SPARC	Her2
RP11-175K6.2	0.58207	SPARC	Her2
CDH6	0.582061	SPARC	Her2
RASSF2	0.581843	SPARC	Her2
SDC1	0.581739	SPARC	Her2
ADORA3	0.581665	SPARC	Her2
GPR84	0.581487	SPARC	Her2
BMPR2	0.581445	SPARC	Her2
KLF9	0.58123	SPARC	Her2
ARHGEF10	0.580558	SPARC	Her2
PLEC	0.580388	SPARC	Her2
PI4K2A	0.580282	SPARC	Her2
hsa-mir-199a-2	0.58024	SPARC	Her2
GAP43	0.580221	SPARC	Her2
RASL12	0.58018	SPARC	Her2
STARD13	0.579914	SPARC	Her2
ZHX3	0.579911	SPARC	Her2
UBLCP1	0.579722	SPARC	Her2
SEMA5B	0.579667	SPARC	Her2
RP11-686D22.3	0.57944	SPARC	Her2
CLN8	0.579248	SPARC	Her2
CTD-2263F21.1	0.579055	SPARC	Her2
CYR61	0.578811	SPARC	Her2
RHOQ	0.578811	SPARC	Her2
PMEPA1	0.578529	SPARC	Her2
SPG20	0.578483	SPARC	Her2
SLC36A1	0.578425	SPARC	Her2
RP11-35G9.5	0.578417	SPARC	Her2
PTTG1IP	0.578297	SPARC	Her2
PIK3AP1	0.578138	SPARC	Her2
CAV2	0.578018	SPARC	Her2
TREM2	0.577597	SPARC	Her2
CALHM2	0.577449	SPARC	Her2
IGIP	0.577448	SPARC	Her2
FLI1	0.577294	SPARC	Her2
TIE1	0.57714	SPARC	Her2
RP11-177H13.2	0.577107	SPARC	Her2
JAKMIP2	0.577064	SPARC	Her2
EFNB1	0.577044	SPARC	Her2
FBLN7	0.576895	SPARC	Her2
AMOTL1	0.576705	SPARC	Her2
ZNF438	0.576603	SPARC	Her2
MPPED2	0.576157	SPARC	Her2
OR7E12P	0.575944	SPARC	Her2
PTCHD4	0.575918	SPARC	Her2
LIMS1	0.57483	SPARC	Her2
RUFY1	0.57479	SPARC	Her2
PDLIM7	0.574634	SPARC	Her2
AP001189.4	0.574527	SPARC	Her2
KDR	0.574451	SPARC	Her2
TTC7B	0.574422	SPARC	Her2
ATP1A1	0.574409	SPARC	Her2
FOSL2	0.574404	SPARC	Her2
ATL1	0.574364	SPARC	Her2
RP11-506B6.6	0.574238	SPARC	Her2
PLCL2	0.574227	SPARC	Her2
EML1	0.574109	SPARC	Her2
COX7A1	0.573737	SPARC	Her2
GIT2	0.573691	SPARC	Her2
AC093724.2	0.57363	SPARC	Her2
KLF13	0.573545	SPARC	Her2
KIAA0355	0.573536	SPARC	Her2
CD70	0.573165	SPARC	Her2
FYN	0.573124	SPARC	Her2
CTTNBP2NL	0.573066	SPARC	Her2
PPM1M	0.57306	SPARC	Her2
SLC7A7	0.572932	SPARC	Her2
ATP10D	0.572885	SPARC	Her2
RAP1B	0.572858	SPARC	Her2
UBTD1	0.572693	SPARC	Her2
ZMAT3	0.572692	SPARC	Her2
SPATA18	0.572581	SPARC	Her2
SNCA	0.572496	SPARC	Her2
DIXDC1	0.571907	SPARC	Her2
BVES	0.571867	SPARC	Her2
INPP5F	0.571816	SPARC	Her2
PTPRE	0.571665	SPARC	Her2
SLC43A1	0.571473	SPARC	Her2
RAB7B	0.571359	SPARC	Her2
SCG5	0.571252	SPARC	Her2
PSAP	0.571207	SPARC	Her2
CHRM4	0.570977	SPARC	Her2
FAM69A	0.570937	SPARC	Her2
GDNF	0.570856	SPARC	Her2
ZRANB2-AS2	0.570803	SPARC	Her2
TMEM2	0.570785	SPARC	Her2
hsa-mir-199a-1	0.570739	SPARC	Her2
DENND5A	0.570612	SPARC	Her2
FAM63B	0.570423	SPARC	Her2
YIPF5	0.570405	SPARC	Her2
40422	0.57032	SPARC	Her2
PPP3CC	0.570092	SPARC	Her2
LEF1	0.569852	SPARC	Her2
SAMD4A	0.569466	SPARC	Her2
VGLL4	0.569452	SPARC	Her2
LINC00506	0.569433	SPARC	Her2
CDH2	0.5693	SPARC	Her2
PCSK7	0.56923	SPARC	Her2
CCDC82	0.569147	SPARC	Her2
RALB	0.569131	SPARC	Her2
RNF216	0.569114	SPARC	Her2
RP11-74M13.4	0.568879	SPARC	Her2
SNAI1	0.56878	SPARC	Her2
CYYR1	0.568779	SPARC	Her2
LGALS1	0.568297	SPARC	Her2
MDFIC	0.568254	SPARC	Her2
FAM13C	0.567902	SPARC	Her2
LPAR1	0.567898	SPARC	Her2
GPX7	0.567878	SPARC	Her2
CTD-2078B5.2	0.567827	SPARC	Her2
PCDHB15	0.567573	SPARC	Her2
GRIA3	0.567503	SPARC	Her2
GNS	0.567218	SPARC	Her2
MAP3K2	0.567133	SPARC	Her2
TPM2	0.566921	SPARC	Her2
RP11-124N14.3	0.56678	SPARC	Her2
CDK14	0.566702	SPARC	Her2
SLC1A3	0.566523	SPARC	Her2
CPED1	0.566491	SPARC	Her2
PLXND1	0.566488	SPARC	Her2
FCGR1A	0.566439	SPARC	Her2
IL1B	0.566393	SPARC	Her2
FHAD1	0.566297	SPARC	Her2
CNOT6LP1	0.56621	SPARC	Her2
TRIM34	0.566026	SPARC	Her2
AAK1	0.565882	SPARC	Her2
CARD6	0.565836	SPARC	Her2
GEM	0.565835	SPARC	Her2
SUSD6	0.56576	SPARC	Her2
TRANK1	0.565642	SPARC	Her2
ZNF532	0.565639	SPARC	Her2
EBF3	0.565623	SPARC	Her2
CHST14	0.565345	SPARC	Her2
LARP6	0.565188	SPARC	Her2
FBXO38	0.564956	SPARC	Her2
CADM1	0.564899	SPARC	Her2
LINC00883	0.564768	SPARC	Her2
AHNAK	0.564585	SPARC	Her2
RMDN2	0.564452	SPARC	Her2
DZIP1L	0.564214	SPARC	Her2
39692	0.564081	SPARC	Her2
PCDHGA11	0.564012	SPARC	Her2
PRKCDBP	0.563776	SPARC	Her2
LACTB	0.563751	SPARC	Her2
PALD1	0.563709	SPARC	Her2
ADPRH	0.563459	SPARC	Her2
TPM4	0.563148	SPARC	Her2
WWC3	0.563123	SPARC	Her2
CH17-437K3.1	0.563069	SPARC	Her2
KCNMB4	0.563024	SPARC	Her2
OR51E1	0.562485	SPARC	Her2
RP11-399O19.9	0.56241	SPARC	Her2
FBXO17	0.56237	SPARC	Her2
PITX2	0.562365	SPARC	Her2
PCDHGC3	0.562254	SPARC	Her2
HRH1	0.562148	SPARC	Her2
TICAM2	0.561929	SPARC	Her2
TSPAN31	0.561652	SPARC	Her2
AGPAT4	0.56154	SPARC	Her2
ENPP6	0.56144	SPARC	Her2
CD300A	0.561397	SPARC	Her2
RBMS1P1	0.561379	SPARC	Her2
MEGF6	0.561359	SPARC	Her2
RP11-420L9.2	0.56114	SPARC	Her2
CD80	0.561096	SPARC	Her2
SLC22A15	0.561089	SPARC	Her2
hsa-mir-1245a	0.561032	SPARC	Her2
ZNF454	0.560606	SPARC	Her2
NRBP1	0.560332	SPARC	Her2
CTIF	0.560306	SPARC	Her2
CHRNA1	0.560224	SPARC	Her2
MCFD2	0.560208	SPARC	Her2
TLR3	0.56011	SPARC	Her2
LGMN	0.559926	SPARC	Her2
HIP1	0.559892	SPARC	Her2
RUNX1T1	0.559781	SPARC	Her2
ZNF385D	0.559702	SPARC	Her2
MMP1	0.55964	SPARC	Her2
RP11-686D22.7	0.559594	SPARC	Her2
C11orf95	0.559546	SPARC	Her2
SLU7	0.559517	SPARC	Her2
RP4-613B23.1	0.559418	SPARC	Her2
TBC1D2	0.55928	SPARC	Her2
MATN3	0.559248	SPARC	Her2
TTLL11	0.559006	SPARC	Her2
HTR1F	0.558996	SPARC	Her2
BMP8A	0.55898	SPARC	Her2
CRYBB1	0.558933	SPARC	Her2
TNFRSF1A	0.558631	SPARC	Her2
RNF144A-AS1	0.558623	SPARC	Her2
CENPBD1P1	0.558612	SPARC	Her2
AKAP13	0.558465	SPARC	Her2
SCUBE2	0.558279	SPARC	Her2
NALCN	0.558266	SPARC	Her2
LGI2	0.558264	SPARC	Her2
DCAF5	0.558158	SPARC	Her2
RASSF8	0.558041	SPARC	Her2
GNB5	0.558005	SPARC	Her2
PICALM	0.557728	SPARC	Her2
SLCO2B1	0.557153	SPARC	Her2
PPFIA2	0.557062	SPARC	Her2
AOC3	0.557056	SPARC	Her2
SBDS	0.556891	SPARC	Her2
NINJ2	0.556886	SPARC	Her2
H6PD	0.556795	SPARC	Her2
CTNNB1	0.556584	SPARC	Her2
MEIS2	0.55605	SPARC	Her2
BBS12	0.555833	SPARC	Her2
TBC1D9B	0.555734	SPARC	Her2
ADAMTS4	0.555602	SPARC	Her2
MR1	0.555436	SPARC	Her2
SLC31A2	0.555419	SPARC	Her2
RAB42	0.555402	SPARC	Her2
PIGK	0.554996	SPARC	Her2
39326	0.554621	SPARC	Her2
TMEM255B	0.554521	SPARC	Her2
PRCP	0.554521	SPARC	Her2
GAS6-AS2	0.55427	SPARC	Her2
KCTD7	0.554211	SPARC	Her2
FCGR1C	0.554135	SPARC	Her2
LRRN3	0.554088	SPARC	Her2
MTMR9	0.553884	SPARC	Her2
RASAL2	0.553882	SPARC	Her2
PRRX2	0.553815	SPARC	Her2
PGF	0.553811	SPARC	Her2
EPS15	0.553392	SPARC	Her2
GPR65	0.553268	SPARC	Her2
AASS	0.553259	SPARC	Her2
LY86	0.553141	SPARC	Her2
RAI2	0.553043	SPARC	Her2
LRFN5	0.553015	SPARC	Her2
ABCB4	0.552903	SPARC	Her2
ZNHIT6	0.552882	SPARC	Her2
DIRC3	0.552856	SPARC	Her2
FCGR1B	0.552813	SPARC	Her2
LYN	0.552578	SPARC	Her2
COLEC12	0.552479	SPARC	Her2
TNS2	0.552356	SPARC	Her2
CELF2	0.55231	SPARC	Her2
CLCN3P1	0.552294	SPARC	Her2
STX12	0.552256	SPARC	Her2
C8orf48	0.552243	SPARC	Her2
RP11-92C4.6	0.551969	SPARC	Her2
ATL3	0.551796	SPARC	Her2
TRIM61	0.551671	SPARC	Her2
KCNN2	0.55151	SPARC	Her2
CD59	0.551487	SPARC	Her2
A2M	0.551293	SPARC	Her2
TFE3	0.551185	SPARC	Her2
LMOD1	0.551176	SPARC	Her2
MAPRE2	0.551148	SPARC	Her2
ZFYVE1	0.550866	SPARC	Her2
AC093616.4	0.550849	SPARC	Her2
ZNF584	0.550713	SPARC	Her2
CTD-2334D19.1	0.550643	SPARC	Her2
PDCD1LG2	0.550628	SPARC	Her2
ITGAM	0.550627	SPARC	Her2
HEXB	0.550592	SPARC	Her2
KBTBD2	0.550555	SPARC	Her2
SDS	0.55055	SPARC	Her2
HMOX1	0.550489	SPARC	Her2
ADARB1	0.550129	SPARC	Her2
AC091814.3	0.550083	SPARC	Her2
C15orf54	0.549959	SPARC	Her2
DPYD	0.549746	SPARC	Her2
CCDC102B	0.549742	SPARC	Her2
GS1-44D20.1	0.549589	SPARC	Her2
CYP26A1	0.549518	SPARC	Her2
SYT6	0.549338	SPARC	Her2
SIGLEC7	0.549137	SPARC	Her2
PIWIL2	0.549127	SPARC	Her2
MAP7D1	0.548743	SPARC	Her2
ARHGAP1	0.548646	SPARC	Her2
GRM8	0.54859	SPARC	Her2
UBTD2	0.548573	SPARC	Her2
PRNP	0.548568	SPARC	Her2
DIO2	0.548537	SPARC	Her2
IL1R1	0.548401	SPARC	Her2
TMEM248	0.54819	SPARC	Her2
LAIR1	0.547682	SPARC	Her2
NEDD4	0.547625	SPARC	Her2
CTDSP2	0.54758	SPARC	Her2
PIEZO2	0.547527	SPARC	Her2
RHOBTB1	0.547522	SPARC	Her2
POU6F1	0.547521	SPARC	Her2
KDSR	0.547519	SPARC	Her2
RP11-359G22.2	0.547352	SPARC	Her2
VCL	0.547277	SPARC	Her2
FAM78B	0.546952	SPARC	Her2
PIWIL1	0.546841	SPARC	Her2
OSBPL9	0.54681	SPARC	Her2
MAP1B	0.54667	SPARC	Her2
TNIK	0.546574	SPARC	Her2
CD302	0.546367	SPARC	Her2
CCR1	0.546366	SPARC	Her2
SLC9A9	0.546279	SPARC	Her2
FAM20A	0.546186	SPARC	Her2
RP11-427J23.1	0.546119	SPARC	Her2
STAB1	0.545949	SPARC	Her2
PCDHGA10	0.545848	SPARC	Her2
MAMDC2	0.545838	SPARC	Her2
PPAP2A	0.545756	SPARC	Her2
APELA	0.545536	SPARC	Her2
RP11-366M4.11	0.545487	SPARC	Her2
BEAN1	0.545449	SPARC	Her2
UST	0.545349	SPARC	Her2
CPQ	0.545328	SPARC	Her2
RP11-848P1.3	0.545303	SPARC	Her2
NUCB1	0.545188	SPARC	Her2
CD33	0.545121	SPARC	Her2
NNMT	0.545107	SPARC	Her2
TNFRSF19	0.54506	SPARC	Her2
SYNE3	0.545014	SPARC	Her2
CSRP1	0.544983	SPARC	Her2
42248	0.544939	SPARC	Her2
IGFBP4	0.544658	SPARC	Her2
RP11-399B17.1	0.544619	SPARC	Her2
FBLN1	0.544318	SPARC	Her2
FKBP15	0.544226	SPARC	Her2
REM1	0.544186	SPARC	Her2
PCDHGA4	0.543853	SPARC	Her2
AC011893.3	0.543808	SPARC	Her2
FPR1	0.543677	SPARC	Her2
STAC	0.543383	SPARC	Her2
ZNF366	0.543381	SPARC	Her2
TGFBRAP1	0.543262	SPARC	Her2
MAPKBP1	0.543145	SPARC	Her2
MMRN2	0.543118	SPARC	Her2
SLC30A4	0.543099	SPARC	Her2
LRP12	0.543034	SPARC	Her2
PRDM2	0.543012	SPARC	Her2
INHBA-AS1	0.54285	SPARC	Her2
UTRN	0.542795	SPARC	Her2
CILP2	0.542683	SPARC	Her2
NXN	0.542674	SPARC	Her2
GNG12	0.542515	SPARC	Her2
BACH2	0.542473	SPARC	Her2
IDS	0.542467	SPARC	Her2
ATRN	0.542002	SPARC	Her2
ATP8B2	0.541816	SPARC	Her2
COL22A1	0.541605	SPARC	Her2
ITGB1P1	0.541546	SPARC	Her2
CRYGN	0.541536	SPARC	Her2
RBFOX2	0.541363	SPARC	Her2
hsa-mir-152	0.541339	SPARC	Her2
SVIL	0.54109	SPARC	Her2
MKL1	0.541046	SPARC	Her2
CTBS	0.540847	SPARC	Her2
EPHA3	0.540844	SPARC	Her2
MPP1	0.540775	SPARC	Her2
POLK	0.540657	SPARC	Her2
AQP1	0.540638	SPARC	Her2
LMO2	0.540565	SPARC	Her2
CEP120	0.540524	SPARC	Her2
RP11-686D22.8	0.540388	SPARC	Her2
SUSD5	0.540068	SPARC	Her2
TNFSF13B	0.540037	SPARC	Her2
ZNF699	0.539926	SPARC	Her2
SLC9B2	0.539806	SPARC	Her2
KLF10	0.539703	SPARC	Her2
ATP6V1A	0.539669	SPARC	Her2
PCDHB18P	0.539601	SPARC	Her2
RP11-212I21.3	0.539597	SPARC	Her2
RP11-86H7.7	0.539544	SPARC	Her2
NLRP3	0.539505	SPARC	Her2
LRRK1	0.539407	SPARC	Her2
PTGER3	0.539331	SPARC	Her2
FPR3	0.539294	SPARC	Her2
ARHGEF15	0.539062	SPARC	Her2
TIMP3	0.539057	SPARC	Her2
FAM65A	0.538809	SPARC	Her2
RP11-166A12.1	0.538783	SPARC	Her2
TMEM109	0.538744	SPARC	Her2
IQCA1	0.538717	SPARC	Her2
VEGFB	0.538365	SPARC	Her2
EMCN	0.538187	SPARC	Her2
DOCK10	0.538003	SPARC	Her2
MEF2A	0.53784	SPARC	Her2
TCF12	0.537604	SPARC	Her2
TOMM40L	0.537585	SPARC	Her2
TEAD1	0.537452	SPARC	Her2
TMEM117	0.537246	SPARC	Her2
TMEM9B	0.537226	SPARC	Her2
MYOF	0.537122	SPARC	Her2
RP11-66B24.4	0.537113	SPARC	Her2
REEP3	0.537097	SPARC	Her2
TMEM244	0.536957	SPARC	Her2
RP11-322E11.5	0.536934	SPARC	Her2
APBB1IP	0.536864	SPARC	Her2
TCTN3	0.536568	SPARC	Her2
UGGT2	0.536539	SPARC	Her2
ITGA4	0.536313	SPARC	Her2
IQSEC1	0.53618	SPARC	Her2
MFSD1	0.536161	SPARC	Her2
RHOBTB2	0.536	SPARC	Her2
ZMYM6NB	0.535994	SPARC	Her2
LINC01142	0.535803	SPARC	Her2
NR3C1	0.535744	SPARC	Her2
FFAR4	0.535703	SPARC	Her2
LOXHD1	0.53569	SPARC	Her2
AGTR1	0.53563	SPARC	Her2
ZNF449	0.535537	SPARC	Her2
SLC25A12	0.535486	SPARC	Her2
BACH1	0.535415	SPARC	Her2
PURA	0.535324	SPARC	Her2
CASC10	0.535242	SPARC	Her2
ILK	0.535136	SPARC	Her2
WDR81	0.534987	SPARC	Her2
CERS5	0.5349	SPARC	Her2
CORO1C	0.534891	SPARC	Her2
NDST1	0.534887	SPARC	Her2
DIRC1	0.534855	SPARC	Her2
NLRC4	0.534768	SPARC	Her2
MFRP	0.534754	SPARC	Her2
B4GALT1	0.53457	SPARC	Her2
CTD-2353F22.2	0.53451	SPARC	Her2
DOCK11	0.53447	SPARC	Her2
FCGR2C	0.534468	SPARC	Her2
MED15	0.534332	SPARC	Her2
CD86	0.534332	SPARC	Her2
LGR5	0.533844	SPARC	Her2
TMED4	0.533808	SPARC	Her2
ADCYAP1R1	0.533769	SPARC	Her2
CD84	0.533593	SPARC	Her2
HNMT	0.533416	SPARC	Her2
GIPC3	0.533284	SPARC	Her2
FER	0.533268	SPARC	Her2
EN1	0.533201	SPARC	Her2
C11orf87	0.533056	SPARC	Her2
GSTM5	0.533035	SPARC	Her2
GLG1	0.532988	SPARC	Her2
RBM43	0.532633	SPARC	Her2
MSX1	0.532521	SPARC	Her2
SLC35F1	0.532417	SPARC	Her2
SNRK	0.532408	SPARC	Her2
HTR7P1	0.532403	SPARC	Her2
SLC35B4	0.532219	SPARC	Her2
TMEM63C	0.532027	SPARC	Her2
STAT2	0.531928	SPARC	Her2
HIVEP3	0.531864	SPARC	Her2
LAT2	0.531675	SPARC	Her2
MYADM	0.531475	SPARC	Her2
CLIP4	0.531462	SPARC	Her2
NECAB1	0.531453	SPARC	Her2
DPH3	0.531378	SPARC	Her2
SEL1L	0.531308	SPARC	Her2
ALOX5	0.531261	SPARC	Her2
RP11-873E20.1	0.531209	SPARC	Her2
SNX33	0.531182	SPARC	Her2
ACTR1A	0.531171	SPARC	Her2
PLEKHM2	0.530965	SPARC	Her2
C20orf202	0.530717	SPARC	Her2
EPYC	0.530509	SPARC	Her2
DYNC1I2	0.530427	SPARC	Her2
CTD-2154I11.2	0.530347	SPARC	Her2
SGCE	0.530099	SPARC	Her2
LOXL4	0.529895	SPARC	Her2
ANO6	0.529734	SPARC	Her2
RP1-12G14.7	0.529591	SPARC	Her2
FAM114A1	0.529583	SPARC	Her2
GGT5	0.529547	SPARC	Her2
VDR	0.529429	SPARC	Her2
NOS2	0.529424	SPARC	Her2
TGOLN2	0.529336	SPARC	Her2
HOXA11	0.529333	SPARC	Her2
C11orf63	0.529295	SPARC	Her2
GABARAPL1	0.52927	SPARC	Her2
RP11-400N13.3	0.529216	SPARC	Her2
THBS4	0.529093	SPARC	Her2
LINC01546	0.529036	SPARC	Her2
BLOC1S6	0.529034	SPARC	Her2
LTBP1	0.528946	SPARC	Her2
FAM49A	0.52884	SPARC	Her2
FAM160B1	0.528771	SPARC	Her2
ELF1	0.528543	SPARC	Her2
DISC1	0.528492	SPARC	Her2
KIFAP3	0.528312	SPARC	Her2
CDK6	0.528254	SPARC	Her2
DLX5	0.528237	SPARC	Her2
NCOR2	0.52805	SPARC	Her2
RAPGEF2	0.527903	SPARC	Her2
TECPR2	0.527775	SPARC	Her2
NETO1	0.527715	SPARC	Her2
PSEN1	0.527684	SPARC	Her2
RP11-600K15.1	0.527682	SPARC	Her2
NR2F1-AS1	0.527642	SPARC	Her2
MOB3C	0.527636	SPARC	Her2
PCNX	0.527562	SPARC	Her2
MYH2	0.527529	SPARC	Her2
EPSTI1	0.527527	SPARC	Her2
EVI2A	0.527442	SPARC	Her2
COPS8	0.527313	SPARC	Her2
TEX29	0.527244	SPARC	Her2
LPP	0.526893	SPARC	Her2
CRIM1	0.526571	SPARC	Her2
RAB8B	0.526426	SPARC	Her2
SLC44A1	0.526383	SPARC	Her2
MAN2B2	0.526235	SPARC	Her2
ST6GALNAC6	0.526177	SPARC	Her2
GPATCH11	0.526094	SPARC	Her2
CDO1	0.525911	SPARC	Her2
LRRC8A	0.525759	SPARC	Her2
FUT11	0.525659	SPARC	Her2
CYSLTR2	0.525642	SPARC	Her2
SVILP1	0.525578	SPARC	Her2
TGFB3	0.525475	SPARC	Her2
EFCAB14	0.525377	SPARC	Her2
PDE1C	0.525366	SPARC	Her2
LPAR6	0.525366	SPARC	Her2
ATG7	0.525334	SPARC	Her2
BRE	0.525127	SPARC	Her2
CTD-2588E21.1	0.525056	SPARC	Her2
ATXN1	0.524989	SPARC	Her2
ESM1	0.524922	SPARC	Her2
DAB2IP	0.524879	SPARC	Her2
TAOK3	0.524736	SPARC	Her2
CDKN2B	0.524604	SPARC	Her2
VCAN-AS1	0.524575	SPARC	Her2
AP000662.4	0.524423	SPARC	Her2
MOSPD2	0.524339	SPARC	Her2
CRTC3	0.52419	SPARC	Her2
CPZ	0.524173	SPARC	Her2
EGR2	0.523917	SPARC	Her2
CASC4	0.523911	SPARC	Her2
UBQLN2	0.523848	SPARC	Her2
RECQL	0.523722	SPARC	Her2
ELN	0.523633	SPARC	Her2
SCG2	0.523552	SPARC	Her2
PCDHGC5	0.523428	SPARC	Her2
SLC20A1	0.523421	SPARC	Her2
MIR100HG	0.523265	SPARC	Her2
NIPAL4	0.52321	SPARC	Her2
STK10	0.522947	SPARC	Her2
THBS3	0.522893	SPARC	Her2
PSD3	0.522575	SPARC	Her2
MYO9A	0.522432	SPARC	Her2
AC098614.2	0.522416	SPARC	Her2
ATP6V1D	0.522349	SPARC	Her2
MFHAS1	0.522338	SPARC	Her2
CCDC50	0.52216	SPARC	Her2
ZNF175	0.52205	SPARC	Her2
HPSE	0.521934	SPARC	Her2
BICD1	0.521883	SPARC	Her2
NES	0.521811	SPARC	Her2
FAM101A	0.521699	SPARC	Her2
NDRG3	0.521606	SPARC	Her2
TRIM35	0.521548	SPARC	Her2
GGCX	0.521519	SPARC	Her2
C20orf197	0.521496	SPARC	Her2
ZNF12	0.521464	SPARC	Her2
HMGN1P13	0.521415	SPARC	Her2
LEPR	0.521201	SPARC	Her2
DLG4	0.520897	SPARC	Her2
KDELC2	0.520806	SPARC	Her2
HTR2B	0.520719	SPARC	Her2
RNF130	0.52069	SPARC	Her2
GNG10	0.520679	SPARC	Her2
UBC	0.520677	SPARC	Her2
GALNT2	0.520673	SPARC	Her2
GRK4	0.520657	SPARC	Her2
C8orf58	0.520482	SPARC	Her2
SPON2	0.520369	SPARC	Her2
GLB1L	0.520267	SPARC	Her2
UBE2E2	0.52021	SPARC	Her2
ZBTB4	0.520197	SPARC	Her2
PCDHGA6	0.520195	SPARC	Her2
RALA	0.520161	SPARC	Her2
ARL15	0.519937	SPARC	Her2
CREBL2	0.519794	SPARC	Her2
RP11-1277A3.2	0.519691	SPARC	Her2
ABCG2	0.519684	SPARC	Her2
KCNJ6	0.519653	SPARC	Her2
RP11-10A14.3	0.519536	SPARC	Her2
ACTB	0.519435	SPARC	Her2
RFPL1S	0.519414	SPARC	Her2
KLF7	0.5194	SPARC	Her2
RP11-513N24.1	0.519118	SPARC	Her2
RAPGEF1	0.51901	SPARC	Her2
LINC00987	0.519	SPARC	Her2
ENTPD7	0.51894	SPARC	Her2
RP11-758N13.1	0.518876	SPARC	Her2
RP11-179B15.6	0.51885	SPARC	Her2
RP11-54D18.2	0.518745	SPARC	Her2
TNFSF12	0.518713	SPARC	Her2
RP11-497E19.1	0.518638	SPARC	Her2
PLEKHG1	0.518625	SPARC	Her2
EFEMP1	0.518587	SPARC	Her2
YAP1	0.518345	SPARC	Her2
TBC1D19	0.518204	SPARC	Her2
EDA	0.518096	SPARC	Her2
ABHD4	0.518035	SPARC	Her2
CYP51A1P2	0.518014	SPARC	Her2
KCTD11	0.517994	SPARC	Her2
CDS2	0.517983	SPARC	Her2
TIMM8AP1	0.517826	SPARC	Her2
TSPAN11	0.517738	SPARC	Her2
CD81	0.517589	SPARC	Her2
BTD	0.517519	SPARC	Her2
FEZ2	0.517442	SPARC	Her2
HSD17B11	0.517384	SPARC	Her2
ZNF676	0.517276	SPARC	Her2
LAMP1	0.517084	SPARC	Her2
SCT	0.517067	SPARC	Her2
GALNT13	0.516926	SPARC	Her2
PPP1R3G	0.516862	SPARC	Her2
LINC01013	0.516612	SPARC	Her2
LILRA6	0.516605	SPARC	Her2
CTD-2619J13.17	0.516201	SPARC	Her2
PDLIM4	0.516144	SPARC	Her2
CTSA	0.516133	SPARC	Her2
GNA12	0.515967	SPARC	Her2
SCARA3	0.515841	SPARC	Her2
ELF4	0.515836	SPARC	Her2
DOCK1	0.515732	SPARC	Her2
ATG2B	0.515721	SPARC	Her2
RP11-867G23.10	0.515651	SPARC	Her2
MBNL1	0.515595	SPARC	Her2
CLEC16A	0.515554	SPARC	Her2
DSTN	0.515504	SPARC	Her2
RP11-45P15.4	0.515336	SPARC	Her2
LINC01048	0.515292	SPARC	Her2
FKBP1A	0.515266	SPARC	Her2
BPGM	0.515251	SPARC	Her2
TMEM130	0.515119	SPARC	Her2
SRGAP2C	0.514964	SPARC	Her2
ZNF423	0.514892	SPARC	Her2
RP11-750H9.5	0.51481	SPARC	Her2
ACAN	0.514787	SPARC	Her2
FURIN	0.514762	SPARC	Her2
FAM3C	0.514683	SPARC	Her2
RP11-1000B6.3	0.514658	SPARC	Her2
ANXA6	0.514612	SPARC	Her2
MCPH1	0.514543	SPARC	Her2
AK5	0.514505	SPARC	Her2
TBCEL	0.514498	SPARC	Her2
ZBTB38	0.514483	SPARC	Her2
KLF6	0.514271	SPARC	Her2
MAP3K7CL	0.51426	SPARC	Her2
SPRY4	0.514207	SPARC	Her2
MGAT5	0.514176	SPARC	Her2
HOOK3	0.514147	SPARC	Her2
RNASEL	0.514115	SPARC	Her2
PAFAH1B1	0.513926	SPARC	Her2
ERLEC1	0.513792	SPARC	Her2
CHPF2	0.513694	SPARC	Her2
USP33	0.513508	SPARC	Her2
RHOA	0.513382	SPARC	Her2
TMEM173	0.51328	SPARC	Her2
CTC-463A16.1	0.513118	SPARC	Her2
NIN	0.512969	SPARC	Her2
PLXNA1	0.512933	SPARC	Her2
CTD-2054N24.2	0.512812	SPARC	Her2
MAML1	0.512654	SPARC	Her2
RP3-369A17.4	0.512633	SPARC	Her2
ZNF416	0.512619	SPARC	Her2
TRIM22	0.512601	SPARC	Her2
MOB3B	0.512541	SPARC	Her2
KLHDC8A	0.512498	SPARC	Her2
UNC50	0.512359	SPARC	Her2
SNX1	0.512114	SPARC	Her2
TSC22D2	0.512042	SPARC	Her2
ITGA6	0.511837	SPARC	Her2
PHLDB2	0.511704	SPARC	Her2
RP11-121E16.1	0.51152	SPARC	Her2
NRBF2	0.511488	SPARC	Her2
CREBRF	0.511456	SPARC	Her2
CALCOCO1	0.511305	SPARC	Her2
FCF1	0.511231	SPARC	Her2
DENND2A	0.511199	SPARC	Her2
SLC16A7	0.511128	SPARC	Her2
TMED7-TICAM2	0.511126	SPARC	Her2
ATP8B4	0.511089	SPARC	Her2
LACC1	0.511004	SPARC	Her2
CYP26B1	0.510993	SPARC	Her2
SCHIP1	0.510979	SPARC	Her2
RAB33A	0.51088	SPARC	Her2
ARL6IP5	0.510761	SPARC	Her2
SNAP23	0.510715	SPARC	Her2
SYN1	0.510667	SPARC	Her2
MAP2K4P1	0.510594	SPARC	Her2
RP11-466P24.2	0.510508	SPARC	Her2
TMOD2	0.510443	SPARC	Her2
ARHGAP23	0.510401	SPARC	Her2
RP11-696D21.2	0.510293	SPARC	Her2
CERKL	0.510248	SPARC	Her2
NUDCD3	0.510236	SPARC	Her2
SERINC3	0.510214	SPARC	Her2
STOM	0.510212	SPARC	Her2
RP11-259K5.2	0.51019	SPARC	Her2
SLC41A2	0.510163	SPARC	Her2
KLHL20	0.509952	SPARC	Her2
CD109	0.509891	SPARC	Her2
LINC01436	0.509802	SPARC	Her2
C1orf54	0.509782	SPARC	Her2
WNT5A-AS1	0.509774	SPARC	Her2
NOG	0.509731	SPARC	Her2
RHOQP2	0.509406	SPARC	Her2
AC011738.4	0.509334	SPARC	Her2
APBB2	0.509226	SPARC	Her2
POMT2	0.50915	SPARC	Her2
SLC16A1	0.509063	SPARC	Her2
FAM114A2	0.508988	SPARC	Her2
NDFIP1	0.508975	SPARC	Her2
FMOD	0.50896	SPARC	Her2
PPP1R12A	0.508959	SPARC	Her2
CTC-435M10.3	0.508939	SPARC	Her2
RP11-713C5.1	0.508804	SPARC	Her2
NEK9	0.508642	SPARC	Her2
PRRG3	0.508584	SPARC	Her2
EPAS1	0.508541	SPARC	Her2
TMTC3	0.508437	SPARC	Her2
TK2	0.508403	SPARC	Her2
CCBE1	0.508225	SPARC	Her2
SEC31A	0.50818	SPARC	Her2
POPDC2	0.508068	SPARC	Her2
CRY2	0.508051	SPARC	Her2
CFL2	0.507847	SPARC	Her2
CLDN14	0.507717	SPARC	Her2
NRIP3	0.507617	SPARC	Her2
STK17B	0.507572	SPARC	Her2
SWAP70	0.507528	SPARC	Her2
PTPN14	0.507457	SPARC	Her2
RPL23AP53	0.507395	SPARC	Her2
HECW1	0.507341	SPARC	Her2
STK17A	0.507119	SPARC	Her2
PAQR8	0.507089	SPARC	Her2
FAM19A5	0.506918	SPARC	Her2
IK	0.506672	SPARC	Her2
ANXA2P2	0.506669	SPARC	Her2
KLHL3	0.506656	SPARC	Her2
KATNAL1	0.506392	SPARC	Her2
HIATL2	0.506331	SPARC	Her2
MLXIP	0.506223	SPARC	Her2
TRIM56	0.506076	SPARC	Her2
37500	0.505946	SPARC	Her2
SHISA6	0.505911	SPARC	Her2
ZNF624	0.505779	SPARC	Her2
PARP4	0.505773	SPARC	Her2
RP11-389C8.2	0.505705	SPARC	Her2
MNDA	0.505641	SPARC	Her2
FAM66B	0.505607	SPARC	Her2
IPO13	0.505547	SPARC	Her2
WDR55	0.505503	SPARC	Her2
AHDC1	0.5055	SPARC	Her2
RAB11FIP2	0.505398	SPARC	Her2
CTD-3035K23.7	0.505394	SPARC	Her2
DNM3	0.505345	SPARC	Her2
FNDC1-IT1	0.505325	SPARC	Her2
PTN	0.505291	SPARC	Her2
WTIP	0.505274	SPARC	Her2
CFI	0.505139	SPARC	Her2
ZDHHC2	0.505101	SPARC	Her2
MPV17	0.505096	SPARC	Her2
PCDHB4	0.505005	SPARC	Her2
CIR1	0.504903	SPARC	Her2
NOTCH1	0.504881	SPARC	Her2
EXOC3L2	0.504678	SPARC	Her2
SCD5	0.504678	SPARC	Her2
RP11-400F19.18	0.504672	SPARC	Her2
APBA1	0.504557	SPARC	Her2
BCL10	0.504552	SPARC	Her2
PCDH1	0.504531	SPARC	Her2
NUMB	0.504425	SPARC	Her2
CTB-114C7.4	0.504419	SPARC	Her2
RTN4	0.50437	SPARC	Her2
CCDC184	0.504363	SPARC	Her2
ERAP1	0.504261	SPARC	Her2
IRS1	0.504209	SPARC	Her2
SCN1B	0.504128	SPARC	Her2
ANKRD13A	0.504125	SPARC	Her2
IRAK4	0.504087	SPARC	Her2
SLC35D3	0.503939	SPARC	Her2
GYPC	0.503903	SPARC	Her2
WDR1	0.50382	SPARC	Her2
FOXS1	0.503817	SPARC	Her2
RIC1	0.503756	SPARC	Her2
LINC00601	0.503583	SPARC	Her2
HMGA2	0.503549	SPARC	Her2
PRSS35	0.503524	SPARC	Her2
ADRA2A	0.503499	SPARC	Her2
ATP5F1P5	0.503444	SPARC	Her2
VSIG4	0.503436	SPARC	Her2
C1orf216	0.50338	SPARC	Her2
KIAA1614	0.503346	SPARC	Her2
ZNF660	0.503298	SPARC	Her2
FAM122A	0.502922	SPARC	Her2
WDR82	0.502726	SPARC	Her2
SMARCAL1	0.502561	SPARC	Her2
WHAMMP2	0.502552	SPARC	Her2
SGMS2	0.502543	SPARC	Her2
NPC1	0.502542	SPARC	Her2
IGFL2	0.502447	SPARC	Her2
SUFU	0.502402	SPARC	Her2
RP11-359P5.1	0.502387	SPARC	Her2
BNIP2	0.502368	SPARC	Her2
CTD-2006M22.2	0.502293	SPARC	Her2
PRR34	0.502281	SPARC	Her2
ZNF582-AS1	0.502274	SPARC	Her2
ZNF354C	0.502232	SPARC	Her2
HS3ST3B1	0.502225	SPARC	Her2
EMR1	0.502136	SPARC	Her2
MAN2A1	0.502107	SPARC	Her2
C16orf45	0.502096	SPARC	Her2
RP11-354E11.2	0.502011	SPARC	Her2
LINC01024	0.502004	SPARC	Her2
LILRB1	0.501971	SPARC	Her2
IQCJ-SCHIP1	0.501835	SPARC	Her2
WDFY1	0.501814	SPARC	Her2
EMILIN2	0.501808	SPARC	Her2
RASAL2-AS1	0.501711	SPARC	Her2
MAT2B	0.501685	SPARC	Her2
RAB44	0.501682	SPARC	Her2
NOS3	0.501623	SPARC	Her2
METTL21B	0.501589	SPARC	Her2
RP11-121A8.1	0.501518	SPARC	Her2
AL022344.7	0.501502	SPARC	Her2
RP11-443C10.1	0.501468	SPARC	Her2
FAM168A	0.501354	SPARC	Her2
SERTAD2	0.501249	SPARC	Her2
UXS1	0.50123	SPARC	Her2
RP11-29G8.3	0.501214	SPARC	Her2
ZFYVE9	0.501192	SPARC	Her2
WDR78	0.501047	SPARC	Her2
AC020571.3	0.500933	SPARC	Her2
ATP2B4	0.500927	SPARC	Her2
CBLN4	0.500873	SPARC	Her2
SDCBP	0.500559	SPARC	Her2
CACNA2D4	0.500523	SPARC	Her2
LRP10	0.500386	SPARC	Her2
OSR2	0.500131	SPARC	Her2
LINC01116	0.50003	SPARC	Her2
CTD-2532K18.2	0.500029	SPARC	Her2
SPARC	1	SPARC	LumA
COL1A2	0.960729	SPARC	LumA
COL5A2	0.95427	SPARC	LumA
COL3A1	0.95426	SPARC	LumA
COL5A1	0.933519	SPARC	LumA
COL1A1	0.931405	SPARC	LumA
ADAMTS2	0.925518	SPARC	LumA
OLFML2B	0.918833	SPARC	LumA
LOX	0.916786	SPARC	LumA
FSTL1	0.916554	SPARC	LumA
FAM26E	0.913181	SPARC	LumA
HTRA1	0.912346	SPARC	LumA
FBN1	0.909553	SPARC	LumA
DACT1	0.908098	SPARC	LumA
THBS2	0.905839	SPARC	LumA
FAP	0.901772	SPARC	LumA
DPYSL3	0.901488	SPARC	LumA
GLT8D2	0.900824	SPARC	LumA
CHSY3	0.900193	SPARC	LumA
COL6A3	0.90001	SPARC	LumA
COL6A1	0.899649	SPARC	LumA
PRRX1	0.899635	SPARC	LumA
MAGEL2	0.899093	SPARC	LumA
LUM	0.898879	SPARC	LumA
ADAM12	0.897468	SPARC	LumA
VCAN	0.896966	SPARC	LumA
TIMP2	0.895617	SPARC	LumA
BGN	0.893679	SPARC	LumA
MMP2	0.893413	SPARC	LumA
C14orf37	0.890566	SPARC	LumA
ASPN	0.885431	SPARC	LumA
GXYLT2	0.882842	SPARC	LumA
OLFML1	0.881993	SPARC	LumA
P4HA3	0.880739	SPARC	LumA
WISP1	0.880237	SPARC	LumA
COL6A2	0.880042	SPARC	LumA
BNC2	0.879499	SPARC	LumA
THY1	0.878858	SPARC	LumA
LAMB1	0.878845	SPARC	LumA
POSTN	0.875581	SPARC	LumA
CTHRC1	0.875403	SPARC	LumA
FIBIN	0.873276	SPARC	LumA
AEBP1	0.873059	SPARC	LumA
PDGFRB	0.8726	SPARC	LumA
MFAP2	0.872376	SPARC	LumA
FNDC1	0.870289	SPARC	LumA
ST6GAL2	0.869244	SPARC	LumA
SPON1	0.869043	SPARC	LumA
KDELC1	0.868313	SPARC	LumA
NID1	0.868231	SPARC	LumA
CTSK	0.868138	SPARC	LumA
VSTM4	0.866604	SPARC	LumA
COL8A1	0.866128	SPARC	LumA
NRP2	0.865153	SPARC	LumA
TNFAIP6	0.864831	SPARC	LumA
ALDH1L2	0.864625	SPARC	LumA
CDH11	0.864229	SPARC	LumA
ADAMTS12	0.863357	SPARC	LumA
CYS1	0.861789	SPARC	LumA
NREP	0.861364	SPARC	LumA
LAMA4	0.860406	SPARC	LumA
CCIN	0.859934	SPARC	LumA
LRRC15	0.859384	SPARC	LumA
MSRB3	0.858719	SPARC	LumA
CALD1	0.857945	SPARC	LumA
ANGPTL2	0.857444	SPARC	LumA
ZFPM2	0.85682	SPARC	LumA
BMP1	0.855999	SPARC	LumA
MXRA5	0.854961	SPARC	LumA
PRICKLE1	0.854682	SPARC	LumA
ARHGAP28	0.854617	SPARC	LumA
P3H1	0.854292	SPARC	LumA
PCOLCE	0.853951	SPARC	LumA
COL8A2	0.853889	SPARC	LumA
TSHZ3	0.853155	SPARC	LumA
SNAI2	0.85304	SPARC	LumA
LRRC17	0.851817	SPARC	LumA
RP11-383H13.1	0.850897	SPARC	LumA
NOX4	0.850471	SPARC	LumA
TBX18	0.84945	SPARC	LumA
HMCN1	0.848379	SPARC	LumA
RECK	0.847946	SPARC	LumA
TBX5-AS1	0.847192	SPARC	LumA
NAP1L3	0.847114	SPARC	LumA
CMTM3	0.846767	SPARC	LumA
ECM2	0.846404	SPARC	LumA
PTRF	0.845938	SPARC	LumA
SRPX2	0.845409	SPARC	LumA
MMP14	0.844677	SPARC	LumA
LOXL2	0.84401	SPARC	LumA
DCN	0.843838	SPARC	LumA
DACT3	0.842846	SPARC	LumA
SERPINF1	0.838423	SPARC	LumA
KIAA1462	0.838012	SPARC	LumA
AP000695.6	0.837381	SPARC	LumA
COL5A3	0.837017	SPARC	LumA
RP11-863P13.3	0.836442	SPARC	LumA
RP11-426C22.4	0.836251	SPARC	LumA
SHOX2	0.835904	SPARC	LumA
NID2	0.835102	SPARC	LumA
HEPH	0.834902	SPARC	LumA
SERPINH1	0.834863	SPARC	LumA
NXN	0.834452	SPARC	LumA
ANTXR1	0.833345	SPARC	LumA
RNF144A	0.833057	SPARC	LumA
FN1	0.832552	SPARC	LumA
C1QTNF6	0.830537	SPARC	LumA
RASGRF2	0.830144	SPARC	LumA
MRC2	0.829465	SPARC	LumA
RNF144A-AS1	0.829139	SPARC	LumA
FEZ1	0.829099	SPARC	LumA
CRISPLD2	0.828996	SPARC	LumA
LRRC32	0.82781	SPARC	LumA
FKBP7	0.826831	SPARC	LumA
DZIP1	0.826679	SPARC	LumA
NINJ2	0.82661	SPARC	LumA
PLS3	0.824825	SPARC	LumA
FBLN2	0.824644	SPARC	LumA
SH3RF3	0.823893	SPARC	LumA
INHBA	0.822969	SPARC	LumA
SLC24A2	0.822611	SPARC	LumA
BICC1	0.821855	SPARC	LumA
NDN	0.821741	SPARC	LumA
AXL	0.820633	SPARC	LumA
COL10A1	0.820468	SPARC	LumA
SCARF2	0.819681	SPARC	LumA
FOXF2	0.81953	SPARC	LumA
FAT3	0.81867	SPARC	LumA
RP11-524D16__A.3	0.818243	SPARC	LumA
SGCD	0.817218	SPARC	LumA
GAS1	0.816565	SPARC	LumA
PPAPDC1A	0.816546	SPARC	LumA
TSPAN18	0.816535	SPARC	LumA
ZNF469	0.815506	SPARC	LumA
KIF26B	0.814646	SPARC	LumA
PRR5L	0.813761	SPARC	LumA
GFPT2	0.813685	SPARC	LumA
ZFHX4-AS1	0.812543	SPARC	LumA
PODN	0.8124	SPARC	LumA
PDGFRL	0.811804	SPARC	LumA
TBX5	0.81113	SPARC	LumA
SORCS2	0.810435	SPARC	LumA
PXDN	0.810231	SPARC	LumA
ARSE	0.809887	SPARC	LumA
LRP1	0.809835	SPARC	LumA
ISLR	0.809304	SPARC	LumA
JAM3	0.808296	SPARC	LumA
EDNRA	0.8081	SPARC	LumA
TCF4	0.807439	SPARC	LumA
RP11-401O9.4	0.807408	SPARC	LumA
RP11-426C22.5	0.806913	SPARC	LumA
SFRP2	0.806845	SPARC	LumA
PRKD1	0.803524	SPARC	LumA
CLMP	0.802569	SPARC	LumA
DEPDC7	0.802319	SPARC	LumA
GPR1	0.802222	SPARC	LumA
DDR2	0.801704	SPARC	LumA
PCDH7	0.801649	SPARC	LumA
RP11-417E7.2	0.800401	SPARC	LumA
SPOCK1	0.80006	SPARC	LumA
SYDE1	0.799165	SPARC	LumA
PALLD	0.798686	SPARC	LumA
BEND6	0.798636	SPARC	LumA
SH3PXD2B	0.798608	SPARC	LumA
TENM4	0.796531	SPARC	LumA
COL12A1	0.794635	SPARC	LumA
GPX8	0.793789	SPARC	LumA
HAND2	0.793522	SPARC	LumA
ITGBL1	0.792981	SPARC	LumA
AC000403.4	0.792965	SPARC	LumA
GAS7	0.791975	SPARC	LumA
KANK4	0.79144	SPARC	LumA
ARSI	0.791118	SPARC	LumA
C1S	0.791086	SPARC	LumA
OMD	0.790545	SPARC	LumA
ITGA11	0.790428	SPARC	LumA
NUDT11	0.789769	SPARC	LumA
CCDC80	0.789183	SPARC	LumA
ADAMTS7	0.788939	SPARC	LumA
AP000695.4	0.787089	SPARC	LumA
ITGA5	0.786927	SPARC	LumA
ADAMTS6	0.786449	SPARC	LumA
ZEB1	0.785813	SPARC	LumA
ZFHX4	0.785102	SPARC	LumA
CORIN	0.784149	SPARC	LumA
DGKI	0.783833	SPARC	LumA
LRCH2	0.783086	SPARC	LumA
AGPAT4	0.781933	SPARC	LumA
SUGCT	0.781832	SPARC	LumA
CHST11	0.781351	SPARC	LumA
CNRIP1	0.781086	SPARC	LumA
VIM	0.780873	SPARC	LumA
DSE	0.780717	SPARC	LumA
KIRREL	0.780585	SPARC	LumA
NTM	0.779892	SPARC	LumA
GRID1	0.779192	SPARC	LumA
LOXL1	0.778708	SPARC	LumA
GLI2	0.778636	SPARC	LumA
CHST6	0.778174	SPARC	LumA
COPZ2	0.778006	SPARC	LumA
C3orf80	0.777582	SPARC	LumA
NUAK1	0.777132	SPARC	LumA
PRKG1	0.776995	SPARC	LumA
40787	0.77692	SPARC	LumA
RP11-401O9.3	0.776907	SPARC	LumA
SYNDIG1	0.776806	SPARC	LumA
EFEMP2	0.776796	SPARC	LumA
GLIS3	0.776686	SPARC	LumA
SEC23A	0.776562	SPARC	LumA
FERMT2	0.7761	SPARC	LumA
PPAPDC3	0.774897	SPARC	LumA
PODNL1	0.774544	SPARC	LumA
HTRA3	0.77407	SPARC	LumA
GAREML	0.773496	SPARC	LumA
SEMA3D	0.773291	SPARC	LumA
HHIPL1	0.772514	SPARC	LumA
ADAMTS16	0.772164	SPARC	LumA
SGIP1	0.771954	SPARC	LumA
KLK4	0.771919	SPARC	LumA
PLXDC1	0.771832	SPARC	LumA
SERPING1	0.771302	SPARC	LumA
TBX15	0.769833	SPARC	LumA
NEXN	0.769795	SPARC	LumA
SPSB4	0.769521	SPARC	LumA
TGFB1I1	0.768777	SPARC	LumA
TMEM200A	0.767742	SPARC	LumA
AC093850.2	0.766341	SPARC	LumA
MYL3	0.765991	SPARC	LumA
RCN3	0.765641	SPARC	LumA
KANK2	0.76473	SPARC	LumA
MAP1A	0.764271	SPARC	LumA
DKK3	0.763374	SPARC	LumA
MFAP5	0.763332	SPARC	LumA
SH3PXD2A	0.763128	SPARC	LumA
RP4-665J23.1	0.763054	SPARC	LumA
CERCAM	0.762562	SPARC	LumA
XG	0.762361	SPARC	LumA
FKBP9	0.761764	SPARC	LumA
SALL1	0.761637	SPARC	LumA
CD248	0.761336	SPARC	LumA
MRVI1	0.761026	SPARC	LumA
ACKR4	0.760489	SPARC	LumA
EIF5A2	0.760123	SPARC	LumA
HEG1	0.75974	SPARC	LumA
RP5-1172A22.1	0.757851	SPARC	LumA
ZNF521	0.757478	SPARC	LumA
SPSB1	0.757117	SPARC	LumA
MMP16	0.75673	SPARC	LumA
FBLN1	0.75672	SPARC	LumA
MXRA8	0.756568	SPARC	LumA
ARSB	0.755346	SPARC	LumA
NALCN	0.755327	SPARC	LumA
COL16A1	0.755157	SPARC	LumA
EVA1A	0.754915	SPARC	LumA
GLIPR2	0.754295	SPARC	LumA
PDPN	0.753987	SPARC	LumA
KERA	0.753588	SPARC	LumA
TAGLN	0.753378	SPARC	LumA
GLIS2	0.752657	SPARC	LumA
GPX7	0.751699	SPARC	LumA
PPIC	0.751332	SPARC	LumA
CCND2	0.751189	SPARC	LumA
RP11-290O12.2	0.750143	SPARC	LumA
TPST1	0.750079	SPARC	LumA
MMP19	0.749336	SPARC	LumA
RFTN2	0.749094	SPARC	LumA
SLC38A5	0.748207	SPARC	LumA
RP11-513O13.1	0.747921	SPARC	LumA
KIAA1549L	0.747328	SPARC	LumA
SPATS2L	0.747196	SPARC	LumA
PTGFRN	0.745825	SPARC	LumA
LINC01561	0.745799	SPARC	LumA
LINC00702	0.745541	SPARC	LumA
HOXA11	0.74537	SPARC	LumA
PRDM6	0.743266	SPARC	LumA
CPXM1	0.742292	SPARC	LumA
ROR1	0.741881	SPARC	LumA
RUNX2	0.741823	SPARC	LumA
FLRT2	0.741725	SPARC	LumA
RP3-428L16.2	0.741656	SPARC	LumA
FKBP14	0.741345	SPARC	LumA
FAM180A	0.741024	SPARC	LumA
PTH1R	0.740721	SPARC	LumA
GJB2	0.740278	SPARC	LumA
CNTN1	0.740235	SPARC	LumA
FILIP1L	0.740069	SPARC	LumA
RP11-166D19.1	0.739803	SPARC	LumA
DCHS1	0.739754	SPARC	LumA
RP5-907D15.4	0.739703	SPARC	LumA
SLC38A4	0.73959	SPARC	LumA
PCSK5	0.738452	SPARC	LumA
GPR124	0.73821	SPARC	LumA
RP11-999E24.3	0.737394	SPARC	LumA
NTNG2	0.737209	SPARC	LumA
RP11-815J4.6	0.736968	SPARC	LumA
MAP4K4	0.736901	SPARC	LumA
ADAMTS14	0.736796	SPARC	LumA
TLL2	0.73668	SPARC	LumA
GPNMB	0.736408	SPARC	LumA
KLKP1	0.736283	SPARC	LumA
PDGFRA	0.735186	SPARC	LumA
LZTS1	0.734984	SPARC	LumA
CDK15	0.734626	SPARC	LumA
MAGI2-AS3	0.73441	SPARC	LumA
FSCN1	0.734393	SPARC	LumA
RP11-703I16.3	0.734203	SPARC	LumA
C1QTNF3	0.733766	SPARC	LumA
LATS2	0.733489	SPARC	LumA
DOK5	0.733355	SPARC	LumA
VGLL3	0.733213	SPARC	LumA
PLXDC2	0.733194	SPARC	LumA
PHLDB1	0.733101	SPARC	LumA
CFH	0.732592	SPARC	LumA
RBMS3	0.731942	SPARC	LumA
ACTA2	0.731263	SPARC	LumA
FAM101B	0.731159	SPARC	LumA
RP1-78O14.1	0.730167	SPARC	LumA
DCLK2	0.729909	SPARC	LumA
C1R	0.729101	SPARC	LumA
EMX2	0.728987	SPARC	LumA
CILP2	0.7289	SPARC	LumA
SRPX	0.728797	SPARC	LumA
NR2F1-AS1	0.728764	SPARC	LumA
GLIS1	0.728563	SPARC	LumA
TRAM2	0.728279	SPARC	LumA
WNT2	0.728148	SPARC	LumA
WWTR1	0.728106	SPARC	LumA
F13A1	0.727791	SPARC	LumA
RUNX1T1	0.727582	SPARC	LumA
MYH13	0.727151	SPARC	LumA
FLNC	0.727115	SPARC	LumA
DNM3OS	0.727065	SPARC	LumA
EMILIN1	0.726795	SPARC	LumA
HSD17B6	0.726568	SPARC	LumA
PCDH18	0.726045	SPARC	LumA
ZCCHC24	0.725539	SPARC	LumA
STON1	0.72478	SPARC	LumA
CD99	0.724613	SPARC	LumA
ARHGAP31	0.72445	SPARC	LumA
RAB3IL1	0.724422	SPARC	LumA
NPR2	0.724013	SPARC	LumA
IGFBP7	0.723348	SPARC	LumA
COL11A1	0.723015	SPARC	LumA
CSMD2	0.722712	SPARC	LumA
PURG	0.722413	SPARC	LumA
EHD2	0.721893	SPARC	LumA
HAND2-AS1	0.721866	SPARC	LumA
MN1	0.721806	SPARC	LumA
SSPN	0.721564	SPARC	LumA
PLXNC1	0.721427	SPARC	LumA
FHOD3	0.720712	SPARC	LumA
MSC	0.720548	SPARC	LumA
RP11-626H12.2	0.720515	SPARC	LumA
ARL4C	0.719723	SPARC	LumA
RP11-145A3.1	0.719452	SPARC	LumA
RAB7B	0.719358	SPARC	LumA
C17orf51	0.719115	SPARC	LumA
NRG1	0.718924	SPARC	LumA
LINC00922	0.717994	SPARC	LumA
HAS2-AS1	0.717968	SPARC	LumA
LINC00857	0.717805	SPARC	LumA
NKX3-2	0.71749	SPARC	LumA
GREM1	0.717327	SPARC	LumA
RP11-13P5.2	0.717322	SPARC	LumA
GPR161	0.717162	SPARC	LumA
TM6SF2	0.716344	SPARC	LumA
RCAN2	0.716242	SPARC	LumA
MARVELD1	0.715704	SPARC	LumA
TUBB6	0.715453	SPARC	LumA
ST3GAL2	0.714808	SPARC	LumA
SOBP	0.714724	SPARC	LumA
CALU	0.714677	SPARC	LumA
MYL9	0.714465	SPARC	LumA
HIC1	0.714298	SPARC	LumA
ADAMTS5	0.714081	SPARC	LumA
VSNL1	0.713746	SPARC	LumA
SALL4	0.713581	SPARC	LumA
EVC2	0.713546	SPARC	LumA
ST5	0.713281	SPARC	LumA
LRIG3	0.712983	SPARC	LumA
SPON2	0.712843	SPARC	LumA
ETV1	0.71276	SPARC	LumA
NT5E	0.712611	SPARC	LumA
SLC36A1	0.711764	SPARC	LumA
PLAU	0.711533	SPARC	LumA
GRP	0.711435	SPARC	LumA
SPHK1	0.711359	SPARC	LumA
KCNMB4	0.710897	SPARC	LumA
UNC5B	0.709751	SPARC	LumA
COL15A1	0.709685	SPARC	LumA
LAMA2	0.709294	SPARC	LumA
BHMT2	0.709214	SPARC	LumA
UACA	0.708949	SPARC	LumA
CTGF	0.708851	SPARC	LumA
GPR85	0.708237	SPARC	LumA
PABPC4L	0.7077	SPARC	LumA
CPNE8	0.707698	SPARC	LumA
BST1	0.707574	SPARC	LumA
CARD6	0.707351	SPARC	LumA
NRP1	0.706974	SPARC	LumA
DPP4	0.706611	SPARC	LumA
FLNA	0.706387	SPARC	LumA
IKBIP	0.705681	SPARC	LumA
ADAM19	0.705657	SPARC	LumA
DAB2	0.704888	SPARC	LumA
FNDC4	0.704631	SPARC	LumA
RP5-952N6.1	0.704362	SPARC	LumA
RFX8	0.704021	SPARC	LumA
PTK7	0.703797	SPARC	LumA
ALDH1B1	0.703306	SPARC	LumA
TMEM119	0.703291	SPARC	LumA
PMEPA1	0.703154	SPARC	LumA
CLEC11A	0.702839	SPARC	LumA
RP11-567M16.2	0.702818	SPARC	LumA
LAMC1	0.702246	SPARC	LumA
CYTH3	0.702016	SPARC	LumA
RP11-417E7.1	0.701471	SPARC	LumA
FHL3	0.701131	SPARC	LumA
CORO1C	0.70093	SPARC	LumA
MFGE8	0.700155	SPARC	LumA
GALNT15	0.70008	SPARC	LumA
AC004538.3	0.699275	SPARC	LumA
HSPA8P4	0.698672	SPARC	LumA
CAMK2A	0.698449	SPARC	LumA
PTPRD	0.698343	SPARC	LumA
LAMP5	0.698214	SPARC	LumA
GOLIM4	0.698168	SPARC	LumA
CXCL12	0.698087	SPARC	LumA
MYO1E	0.697806	SPARC	LumA
MYHAS	0.697769	SPARC	LumA
LAYN	0.697231	SPARC	LumA
HEYL	0.697169	SPARC	LumA
SLC1A7	0.69663	SPARC	LumA
LIX1L	0.694982	SPARC	LumA
TNFSF4	0.693955	SPARC	LumA
GLIPR1	0.693902	SPARC	LumA
MRGPRF	0.693226	SPARC	LumA
AKAP12	0.692687	SPARC	LumA
CCDC36	0.692328	SPARC	LumA
SLIT2	0.692116	SPARC	LumA
CDKN2B	0.691614	SPARC	LumA
RP11-679B19.1	0.691611	SPARC	LumA
EMX2OS	0.691476	SPARC	LumA
HOXA1	0.691277	SPARC	LumA
RP1-93H18.1	0.691263	SPARC	LumA
C1QTNF1	0.689625	SPARC	LumA
TMEM204	0.688306	SPARC	LumA
ZFP92	0.688105	SPARC	LumA
DCBLD1	0.687905	SPARC	LumA
BCAT1	0.687531	SPARC	LumA
GJA5	0.68715	SPARC	LumA
AMOTL1	0.686906	SPARC	LumA
SH3RF3-AS1	0.686875	SPARC	LumA
FMNL3	0.686483	SPARC	LumA
SDC1	0.68621	SPARC	LumA
AC007750.5	0.686194	SPARC	LumA
SMIM3	0.685134	SPARC	LumA
CCDC8	0.683352	SPARC	LumA
MIR99AHG	0.683091	SPARC	LumA
SLIT3	0.682003	SPARC	LumA
RP11-517I3.2	0.681328	SPARC	LumA
ANXA1	0.681319	SPARC	LumA
RP11-95H3.1	0.681205	SPARC	LumA
HOXA11-AS	0.681106	SPARC	LumA
OLFML3	0.680334	SPARC	LumA
GPC6	0.680072	SPARC	LumA
CLIC4	0.679978	SPARC	LumA
HSPG2	0.679468	SPARC	LumA
RSU1	0.679375	SPARC	LumA
NRN1	0.679222	SPARC	LumA
BTBD19	0.678945	SPARC	LumA
TMEM200C	0.678876	SPARC	LumA
GAL3ST4	0.678831	SPARC	LumA
PDLIM7	0.678404	SPARC	LumA
TWIST1	0.678322	SPARC	LumA
RARRES2	0.678274	SPARC	LumA
RP4-598P13.1	0.678116	SPARC	LumA
DIO2	0.678061	SPARC	LumA
ANTXR2	0.677834	SPARC	LumA
ENTPD1	0.677747	SPARC	LumA
CILP	0.677566	SPARC	LumA
RP11-672A2.4	0.677324	SPARC	LumA
CYP27C1	0.675696	SPARC	LumA
CD276	0.675497	SPARC	LumA
LHFPL2	0.675319	SPARC	LumA
AKT3	0.675246	SPARC	LumA
GALNT1	0.675051	SPARC	LumA
CNN2	0.67483	SPARC	LumA
KIFC3	0.674568	SPARC	LumA
IGDCC4	0.674394	SPARC	LumA
UCHL1	0.673055	SPARC	LumA
ACSL4	0.672974	SPARC	LumA
OLFM2	0.672927	SPARC	LumA
ALPK2	0.672417	SPARC	LumA
CPNE2	0.672371	SPARC	LumA
LHFP	0.672206	SPARC	LumA
PCDHB12	0.671849	SPARC	LumA
SERPINE2	0.671593	SPARC	LumA
BAG2	0.671199	SPARC	LumA
COL14A1	0.670927	SPARC	LumA
SPARCL1	0.670871	SPARC	LumA
DLX5	0.670715	SPARC	LumA
CSRP2	0.670647	SPARC	LumA
ZEB2	0.670629	SPARC	LumA
PPFIBP1	0.670618	SPARC	LumA
TSPAN2	0.670427	SPARC	LumA
RP11-366L20.2	0.670298	SPARC	LumA
TGFBI	0.67006	SPARC	LumA
DFNA5	0.670039	SPARC	LumA
GNG2	0.669948	SPARC	LumA
PTPRD-AS1	0.669824	SPARC	LumA
HOXC8	0.669755	SPARC	LumA
SULF1	0.669499	SPARC	LumA
BEAN1	0.669319	SPARC	LumA
ARHGEF40	0.669293	SPARC	LumA
RAI14	0.669282	SPARC	LumA
TRPC1	0.669181	SPARC	LumA
ACTN1	0.669127	SPARC	LumA
TCEAL7	0.66905	SPARC	LumA
AC106786.1	0.669018	SPARC	LumA
PRRX2	0.668886	SPARC	LumA
TENM3	0.668386	SPARC	LumA
PVRL3	0.668211	SPARC	LumA
KLHL4	0.667942	SPARC	LumA
CLEC2B	0.667761	SPARC	LumA
CHST3	0.667375	SPARC	LumA
LPAR4	0.667053	SPARC	LumA
FBLN5	0.667023	SPARC	LumA
CORO2B	0.666918	SPARC	LumA
EN1	0.666719	SPARC	LumA
TLL1	0.666308	SPARC	LumA
F2R	0.666248	SPARC	LumA
PEAK1	0.66614	SPARC	LumA
ADAM23	0.666041	SPARC	LumA
PRDM1	0.665427	SPARC	LumA
MSN	0.664826	SPARC	LumA
DNAJB5	0.664699	SPARC	LumA
RAB23	0.664296	SPARC	LumA
STARD8	0.663869	SPARC	LumA
ELK3	0.663699	SPARC	LumA
MAF	0.663271	SPARC	LumA
PKD2	0.663178	SPARC	LumA
PITX2	0.662907	SPARC	LumA
MMP11	0.662796	SPARC	LumA
HAS2	0.662332	SPARC	LumA
TPM4	0.662135	SPARC	LumA
WIPF1	0.662128	SPARC	LumA
LIMS1	0.661697	SPARC	LumA
HRH1	0.661657	SPARC	LumA
SHANK1	0.661585	SPARC	LumA
ANKRD6	0.661495	SPARC	LumA
PLAGL1	0.661215	SPARC	LumA
ACVR1	0.660402	SPARC	LumA
RP11-394I13.1	0.660305	SPARC	LumA
SMIM10	0.660092	SPARC	LumA
FAS	0.659676	SPARC	LumA
GPR176	0.659601	SPARC	LumA
MOXD1	0.659417	SPARC	LumA
MMP28	0.658787	SPARC	LumA
APCDD1L	0.658561	SPARC	LumA
FOXP2	0.658471	SPARC	LumA
VCL	0.657976	SPARC	LumA
FAM225B	0.657442	SPARC	LumA
DIRC1	0.656491	SPARC	LumA
ANKS6	0.656173	SPARC	LumA
NNMT	0.655476	SPARC	LumA
FGF1	0.655188	SPARC	LumA
CLIP2	0.655149	SPARC	LumA
ARPC2	0.654757	SPARC	LumA
RASA3	0.653731	SPARC	LumA
IFFO1	0.653653	SPARC	LumA
LINC00310	0.653568	SPARC	LumA
LTBP2	0.653375	SPARC	LumA
LGALS1	0.653314	SPARC	LumA
BACH2	0.652742	SPARC	LumA
MEIS2	0.652542	SPARC	LumA
QKI	0.652513	SPARC	LumA
FOXO1	0.652159	SPARC	LumA
TMEM169	0.65027	SPARC	LumA
ITGA1	0.649773	SPARC	LumA
RBMS1	0.649589	SPARC	LumA
SFRP4	0.649443	SPARC	LumA
RP3-495K2.2	0.648968	SPARC	LumA
PAPPA	0.648145	SPARC	LumA
TWIST2	0.647548	SPARC	LumA
ZMAT3	0.646827	SPARC	LumA
FAT4	0.646791	SPARC	LumA
MICAL2	0.64617	SPARC	LumA
CNIH3	0.646153	SPARC	LumA
ARHGAP20	0.646028	SPARC	LumA
RBMS2	0.645614	SPARC	LumA
MRAS	0.645247	SPARC	LumA
PCDHGA12	0.644984	SPARC	LumA
SYT11	0.644523	SPARC	LumA
GABRB2	0.644372	SPARC	LumA
COMP	0.643924	SPARC	LumA
ELN	0.643811	SPARC	LumA
RP11-449D8.1	0.643536	SPARC	LumA
DNM1	0.643419	SPARC	LumA
MIR4435-1HG	0.642839	SPARC	LumA
ITGB1	0.642832	SPARC	LumA
IGF2	0.642569	SPARC	LumA
ELFN1	0.642317	SPARC	LumA
EVC	0.642266	SPARC	LumA
KCTD10	0.641662	SPARC	LumA
PLEKHG1	0.641475	SPARC	LumA
SLFN11	0.641275	SPARC	LumA
hsa-mir-134	0.641258	SPARC	LumA
SMCO2	0.64114	SPARC	LumA
PCDHGC3	0.640829	SPARC	LumA
TMEM246	0.640776	SPARC	LumA
RP11-497E19.1	0.640625	SPARC	LumA
FXYD6	0.640364	SPARC	LumA
SEMA3A	0.640195	SPARC	LumA
KCNJ2	0.638037	SPARC	LumA
ZNF423	0.637889	SPARC	LumA
NOTCH3	0.637848	SPARC	LumA
PLAUR	0.636758	SPARC	LumA
MTHFD1L	0.6366	SPARC	LumA
CPZ	0.636584	SPARC	LumA
APBA2	0.63644	SPARC	LumA
SGMS2	0.636389	SPARC	LumA
ACOT9	0.636386	SPARC	LumA
PPFIA2	0.636156	SPARC	LumA
FOXN3	0.635955	SPARC	LumA
SYNPO	0.635946	SPARC	LumA
SH3D19	0.635784	SPARC	LumA
OGN	0.635462	SPARC	LumA
MYH4	0.635392	SPARC	LumA
CDKL1	0.635374	SPARC	LumA
MCU	0.635284	SPARC	LumA
APCDD1	0.635032	SPARC	LumA
TRPC3	0.635008	SPARC	LumA
PDGFC	0.634724	SPARC	LumA
RASSF2	0.634717	SPARC	LumA
VEGFC	0.634387	SPARC	LumA
AC005082.12	0.634224	SPARC	LumA
FGF16	0.633306	SPARC	LumA
FYN	0.63321	SPARC	LumA
TMEM35	0.633119	SPARC	LumA
FRMD6	0.633102	SPARC	LumA
CTD-3247H4.2	0.632982	SPARC	LumA
TGFB3	0.632717	SPARC	LumA
LPPR5	0.632509	SPARC	LumA
ZNF300P1	0.6324	SPARC	LumA
PROS1	0.63235	SPARC	LumA
FRZB	0.632185	SPARC	LumA
RAB32	0.631562	SPARC	LumA
FAM101A	0.631362	SPARC	LumA
TAX1BP3	0.631232	SPARC	LumA
PABPC1P4	0.630907	SPARC	LumA
FAM20A	0.630308	SPARC	LumA
RP11-815M8.1	0.629795	SPARC	LumA
PARVA	0.629688	SPARC	LumA
FOXL1	0.629415	SPARC	LumA
NUDT10	0.629403	SPARC	LumA
PDE10A	0.629379	SPARC	LumA
H19	0.628804	SPARC	LumA
ACVRL1	0.628557	SPARC	LumA
RHOJ	0.628476	SPARC	LumA
TGFBR2	0.628377	SPARC	LumA
MYLK	0.628309	SPARC	LumA
RP11-227D13.1	0.627954	SPARC	LumA
MAFB	0.627749	SPARC	LumA
FAM126A	0.627668	SPARC	LumA
PPP1R3G	0.627577	SPARC	LumA
CAV2	0.627576	SPARC	LumA
ENPEP	0.627559	SPARC	LumA
C10orf55	0.627122	SPARC	LumA
EMP1	0.626849	SPARC	LumA
DYRK2	0.626783	SPARC	LumA
SHISA6	0.625859	SPARC	LumA
COL18A1	0.625789	SPARC	LumA
METTL11B	0.625723	SPARC	LumA
COL4A1	0.625709	SPARC	LumA
PID1	0.625398	SPARC	LumA
FMO1	0.625175	SPARC	LumA
B4GALNT1	0.624278	SPARC	LumA
ANKRD33B	0.623858	SPARC	LumA
LINC01096	0.623801	SPARC	LumA
FAM49A	0.623755	SPARC	LumA
ARHGAP24	0.623591	SPARC	LumA
MXRA7	0.62343	SPARC	LumA
KCTD12	0.623106	SPARC	LumA
EYA4	0.623061	SPARC	LumA
hsa-mir-382	0.62304	SPARC	LumA
EBF1	0.622628	SPARC	LumA
PLEKHG2	0.622505	SPARC	LumA
hsa-mir-1245a	0.622501	SPARC	LumA
ATXN1	0.622422	SPARC	LumA
FOXQ1	0.62242	SPARC	LumA
CSDC2	0.621971	SPARC	LumA
GALNT13	0.621232	SPARC	LumA
GPR141	0.620976	SPARC	LumA
RALB	0.620659	SPARC	LumA
COLGALT1	0.620439	SPARC	LumA
ETV5	0.620068	SPARC	LumA
RP1-45C12.1	0.61942	SPARC	LumA
TNS1	0.619215	SPARC	LumA
ZNF532	0.619174	SPARC	LumA
KIAA1644	0.618965	SPARC	LumA
AFAP1L1	0.618729	SPARC	LumA
SEMA5A	0.618685	SPARC	LumA
FST	0.618586	SPARC	LumA
KDELC2	0.618281	SPARC	LumA
PPEF1	0.618225	SPARC	LumA
BCL6B	0.618205	SPARC	LumA
KIAA1024	0.618161	SPARC	LumA
MAP7D3	0.617591	SPARC	LumA
RP11-815J21.4	0.617554	SPARC	LumA
MTMR2	0.617472	SPARC	LumA
PDE1B	0.617355	SPARC	LumA
ABCC9	0.617241	SPARC	LumA
RP11-439M11.1	0.616883	SPARC	LumA
COL4A2	0.616764	SPARC	LumA
MITF	0.616676	SPARC	LumA
LINC01415	0.616669	SPARC	LumA
TGFBR1	0.616472	SPARC	LumA
hsa-mir-409	0.616391	SPARC	LumA
XXYLT1	0.616346	SPARC	LumA
AC007879.7	0.616323	SPARC	LumA
LUZP1	0.616283	SPARC	LumA
ITPRIP	0.616145	SPARC	LumA
KLF12	0.616003	SPARC	LumA
hsa-mir-199a-1	0.615959	SPARC	LumA
LY96	0.61592	SPARC	LumA
CTTNBP2NL	0.6159	SPARC	LumA
FAM133A	0.615499	SPARC	LumA
AC011893.3	0.615479	SPARC	LumA
ENC1	0.615121	SPARC	LumA
CLIP3	0.614777	SPARC	LumA
RGCC	0.614709	SPARC	LumA
CREB5	0.614676	SPARC	LumA
SLC35B4	0.614188	SPARC	LumA
39692	0.614103	SPARC	LumA
PCDHB18P	0.614083	SPARC	LumA
MYH8	0.613715	SPARC	LumA
RP11-179B15.6	0.613665	SPARC	LumA
SLC12A4	0.613625	SPARC	LumA
RP11-399O19.9	0.613433	SPARC	LumA
PLSCR4	0.613424	SPARC	LumA
PCYT1B	0.613421	SPARC	LumA
PLTP	0.613391	SPARC	LumA
RIN2	0.612841	SPARC	LumA
PCDHB15	0.612532	SPARC	LumA
MEG3	0.612405	SPARC	LumA
hsa-mir-493	0.612254	SPARC	LumA
DPT	0.612029	SPARC	LumA
CD200	0.612012	SPARC	LumA
TRO	0.611804	SPARC	LumA
CHN1	0.611222	SPARC	LumA
LMOD1	0.610847	SPARC	LumA
AFF2	0.610572	SPARC	LumA
RP11-420L9.5	0.610535	SPARC	LumA
HS3ST3A1	0.610202	SPARC	LumA
PDE3A	0.610169	SPARC	LumA
RAP2B	0.610089	SPARC	LumA
CAPN5	0.610047	SPARC	LumA
GRAMD3	0.609809	SPARC	LumA
TMEM43	0.609727	SPARC	LumA
ERMN	0.609624	SPARC	LumA
hsa-mir-758	0.609364	SPARC	LumA
CAV1	0.609338	SPARC	LumA
RP11-817I4.1	0.60929	SPARC	LumA
PCDH12	0.609258	SPARC	LumA
ILDR2	0.609231	SPARC	LumA
PTPRG	0.609047	SPARC	LumA
PCDH17	0.608982	SPARC	LumA
XXyac-YX65C7_A.2	0.608557	SPARC	LumA
IFI16	0.608547	SPARC	LumA
TPM2	0.607999	SPARC	LumA
RUSC2	0.607857	SPARC	LumA
CEP112	0.607471	SPARC	LumA
GNG11	0.607235	SPARC	LumA
PAQR8	0.606885	SPARC	LumA
GUCY1B3	0.606648	SPARC	LumA
TMEM45A	0.606504	SPARC	LumA
DOK6	0.60645	SPARC	LumA
AKR1B1	0.606413	SPARC	LumA
FAM189A1	0.606236	SPARC	LumA
XYLT1	0.606065	SPARC	LumA
PTPN14	0.605833	SPARC	LumA
BICD1	0.605657	SPARC	LumA
FAM171A1	0.605603	SPARC	LumA
TRIM59	0.605498	SPARC	LumA
OPCML	0.605132	SPARC	LumA
hsa-mir-199a-2	0.604994	SPARC	LumA
SIRPA	0.60486	SPARC	LumA
TMEM158	0.604323	SPARC	LumA
NKD2	0.604183	SPARC	LumA
GTDC1	0.604041	SPARC	LumA
ADAMTSL2	0.603727	SPARC	LumA
RP11-121E16.1	0.603593	SPARC	LumA
MMP13	0.603571	SPARC	LumA
LAMA1	0.603123	SPARC	LumA
CD93	0.602673	SPARC	LumA
TSSC2	0.602652	SPARC	LumA
MAML2	0.602503	SPARC	LumA
PPP1R18	0.602483	SPARC	LumA
RP11-43F13.3	0.602325	SPARC	LumA
ACTB	0.601708	SPARC	LumA
PRKCA	0.601659	SPARC	LumA
LINC01048	0.601361	SPARC	LumA
PTGIR	0.601062	SPARC	LumA
PLA2G5	0.601026	SPARC	LumA
TLN1	0.600873	SPARC	LumA
hsa-mir-127	0.600715	SPARC	LumA
CACNA2D1	0.600374	SPARC	LumA
PAM	0.600307	SPARC	LumA
WTAPP1	0.599873	SPARC	LumA
LPAR1	0.599685	SPARC	LumA
RGL1	0.599094	SPARC	LumA
HSPA12B	0.598793	SPARC	LumA
EXT2	0.598581	SPARC	LumA
MYO1B	0.598541	SPARC	LumA
ACVR2A	0.598345	SPARC	LumA
RP11-867G23.10	0.597826	SPARC	LumA
LSM11	0.59778	SPARC	LumA
RASAL2	0.597733	SPARC	LumA
DPYSL2	0.597613	SPARC	LumA
KCNJ15	0.597413	SPARC	LumA
CTD-3035K23.7	0.597072	SPARC	LumA
PAX1	0.596809	SPARC	LumA
hsa-mir-370	0.596625	SPARC	LumA
BHLHE22	0.596423	SPARC	LumA
NEGR1	0.596306	SPARC	LumA
EGFL6	0.596189	SPARC	LumA
IL1R1	0.595991	SPARC	LumA
MME	0.595774	SPARC	LumA
C8orf88	0.595153	SPARC	LumA
MFAP4	0.595005	SPARC	LumA
PLOD1	0.594964	SPARC	LumA
RP11-576I22.2	0.594857	SPARC	LumA
CAMK4	0.594543	SPARC	LumA
MARCKS	0.594379	SPARC	LumA
RCBTB2	0.594336	SPARC	LumA
PCSK9	0.594298	SPARC	LumA
RNF122	0.593579	SPARC	LumA
C11orf53	0.593517	SPARC	LumA
GPR153	0.593146	SPARC	LumA
DOCK11	0.593112	SPARC	LumA
WNT5B	0.593107	SPARC	LumA
JAZF1	0.593075	SPARC	LumA
TMEM132B	0.592894	SPARC	LumA
SCN2B	0.592785	SPARC	LumA
PDLIM2	0.592728	SPARC	LumA
KIAA1755	0.592619	SPARC	LumA
OLFML2A	0.592514	SPARC	LumA
PLN	0.592514	SPARC	LumA
CDKL5	0.592413	SPARC	LumA
CACNA1G	0.592381	SPARC	LumA
SYPL2	0.592295	SPARC	LumA
AFAP1	0.592062	SPARC	LumA
CTD-2171N6.1	0.592002	SPARC	LumA
PRDM8	0.591999	SPARC	LumA
MOB3B	0.591706	SPARC	LumA
CYP11A1	0.590862	SPARC	LumA
LRCH1	0.590844	SPARC	LumA
CRTAP	0.590681	SPARC	LumA
ETS1	0.590564	SPARC	LumA
FGF7	0.590558	SPARC	LumA
MATN3	0.590537	SPARC	LumA
RP11-667F14.1	0.589956	SPARC	LumA
TIMP3	0.589933	SPARC	LumA
LIMS2	0.589825	SPARC	LumA
LGI2	0.589776	SPARC	LumA
RP11-3B7.1	0.589662	SPARC	LumA
RP11-400N13.3	0.589545	SPARC	LumA
GALNT12	0.58918	SPARC	LumA
PRKCDBP	0.589088	SPARC	LumA
RP11-118A3.1	0.588938	SPARC	LumA
EPB41L2	0.58892	SPARC	LumA
UBTD2	0.588884	SPARC	LumA
ISM1	0.588822	SPARC	LumA
DPY19L1	0.588498	SPARC	LumA
MEDAG	0.588388	SPARC	LumA
GALNT10	0.588274	SPARC	LumA
ARHGAP1	0.58821	SPARC	LumA
RP11-366M4.11	0.588168	SPARC	LumA
AVPR1A	0.588159	SPARC	LumA
CELF2	0.588003	SPARC	LumA
DYNC1I1	0.587787	SPARC	LumA
MMD	0.58774	SPARC	LumA
CCND2-AS1	0.587117	SPARC	LumA
CAP1	0.587059	SPARC	LumA
FAM168A	0.586897	SPARC	LumA
SSC5D	0.58685	SPARC	LumA
GJC1	0.586149	SPARC	LumA
PRPH2	0.586059	SPARC	LumA
DLC1	0.585736	SPARC	LumA
CTB-113P19.1	0.585708	SPARC	LumA
OPN1SW	0.585661	SPARC	LumA
NPTX2	0.585633	SPARC	LumA
CLTCL1	0.585614	SPARC	LumA
LBH	0.58541	SPARC	LumA
LIMK1	0.585335	SPARC	LumA
EMP3	0.585292	SPARC	LumA
TIAM2	0.585151	SPARC	LumA
CLCN4	0.585142	SPARC	LumA
MDFIC	0.584848	SPARC	LumA
ATP10D	0.584767	SPARC	LumA
ABCA6	0.584718	SPARC	LumA
RP13-463N16.6	0.584713	SPARC	LumA
LMCD1	0.583953	SPARC	LumA
SYNE1	0.583881	SPARC	LumA
CD55	0.583862	SPARC	LumA
FAT1	0.583545	SPARC	LumA
CCDC82	0.583489	SPARC	LumA
ANGPT1	0.583444	SPARC	LumA
MEX3B	0.583219	SPARC	LumA
DYSF	0.583038	SPARC	LumA
MYO1D	0.582992	SPARC	LumA
ITGAV	0.582768	SPARC	LumA
DMGDH	0.582716	SPARC	LumA
KCNJ12	0.58264	SPARC	LumA
hsa-mir-199b	0.582456	SPARC	LumA
FILIP1	0.582411	SPARC	LumA
F2RL1	0.582151	SPARC	LumA
LIPC	0.582001	SPARC	LumA
TMEM130	0.581535	SPARC	LumA
PLEKHO2	0.581532	SPARC	LumA
PTPRM	0.581397	SPARC	LumA
SNAI1	0.581367	SPARC	LumA
RN7SL689P	0.581353	SPARC	LumA
RAB42	0.581315	SPARC	LumA
S100A4	0.581277	SPARC	LumA
RNU6-403P	0.581107	SPARC	LumA
LDB2	0.580858	SPARC	LumA
PLD1	0.580515	SPARC	LumA
LINC00941	0.580353	SPARC	LumA
ST8SIA2	0.580137	SPARC	LumA
IGFBP3	0.579967	SPARC	LumA
TNFRSF1A	0.57967	SPARC	LumA
CSGALNACT2	0.579589	SPARC	LumA
ITM2C	0.579525	SPARC	LumA
ID3	0.579394	SPARC	LumA
SNX29	0.57936	SPARC	LumA
ANXA4	0.5792	SPARC	LumA
AP001471.1	0.579181	SPARC	LumA
ADAMTSL1	0.578991	SPARC	LumA
NRBF2	0.578789	SPARC	LumA
GRIN2D	0.578771	SPARC	LumA
PARD6G	0.578765	SPARC	LumA
AP000473.5	0.578198	SPARC	LumA
KHDRBS3	0.577993	SPARC	LumA
TP53I3	0.57754	SPARC	LumA
PRKD3	0.577534	SPARC	LumA
STARD4	0.577531	SPARC	LumA
KIAA1614	0.577306	SPARC	LumA
C1QTNF7	0.577226	SPARC	LumA
AP000892.6	0.577162	SPARC	LumA
SERPINB8	0.576523	SPARC	LumA
BACE1	0.576482	SPARC	LumA
ARHGAP23	0.576306	SPARC	LumA
LINC00900	0.576193	SPARC	LumA
NKAIN4	0.576083	SPARC	LumA
CDH13	0.575682	SPARC	LumA
TLN2	0.575586	SPARC	LumA
LPPR4	0.575447	SPARC	LumA
RP11-752L20.3	0.575033	SPARC	LumA
hsa-mir-431	0.575003	SPARC	LumA
GLG1	0.574883	SPARC	LumA
LINC01352	0.574843	SPARC	LumA
ZNF438	0.574684	SPARC	LumA
ITGB5	0.574649	SPARC	LumA
CASC15	0.574561	SPARC	LumA
PDE1A	0.574073	SPARC	LumA
CDH23	0.573972	SPARC	LumA
LPHN2	0.573796	SPARC	LumA
ULBP2	0.573175	SPARC	LumA
LRP12	0.572959	SPARC	LumA
PMP22	0.572895	SPARC	LumA
BOC	0.572424	SPARC	LumA
JAM2	0.572187	SPARC	LumA
STX2	0.572079	SPARC	LumA
NRK	0.572076	SPARC	LumA
FHAD1	0.571744	SPARC	LumA
NAALADL1	0.571718	SPARC	LumA
ERG	0.571681	SPARC	LumA
CLCN3P1	0.571472	SPARC	LumA
IGSF10	0.57147	SPARC	LumA
TRPC4	0.571349	SPARC	LumA
LSP1	0.571242	SPARC	LumA
FABP5	0.571141	SPARC	LumA
METTL24	0.571023	SPARC	LumA
IGF2BP2	0.570963	SPARC	LumA
39326	0.570929	SPARC	LumA
RPL29P19	0.57086	SPARC	LumA
RP11-51F16.1	0.570515	SPARC	LumA
CCNYL1	0.570284	SPARC	LumA
ZC3H12B	0.570106	SPARC	LumA
TNFRSF19	0.569928	SPARC	LumA
KCNT2	0.569908	SPARC	LumA
LPCAT2	0.569194	SPARC	LumA
TSPAN11	0.569074	SPARC	LumA
STK38	0.569035	SPARC	LumA
LEPROT	0.568924	SPARC	LumA
BACH1	0.568877	SPARC	LumA
PNMA6A	0.568845	SPARC	LumA
RP11-554A11.4	0.568827	SPARC	LumA
SHF	0.568734	SPARC	LumA
B3GALTL	0.568356	SPARC	LumA
LINC01429	0.567811	SPARC	LumA
ITSN1	0.567674	SPARC	LumA
EPYC	0.566943	SPARC	LumA
C9orf3	0.566849	SPARC	LumA
FHL1	0.566751	SPARC	LumA
AC108463.2	0.566723	SPARC	LumA
HOXA-AS2	0.566717	SPARC	LumA
SLC15A4	0.566705	SPARC	LumA
TNN	0.566064	SPARC	LumA
PLBD2	0.565889	SPARC	LumA
DIP2C	0.565874	SPARC	LumA
ADARB1	0.56583	SPARC	LumA
NRBP1	0.565737	SPARC	LumA
TBC1D2B	0.565561	SPARC	LumA
STARD4-AS1	0.565532	SPARC	LumA
BVES	0.56534	SPARC	LumA
SPATA20P1	0.565333	SPARC	LumA
GREM2	0.565217	SPARC	LumA
IL17D	0.565007	SPARC	LumA
RP11-100E13.1	0.564725	SPARC	LumA
FUT11	0.564553	SPARC	LumA
FNDC3B	0.563724	SPARC	LumA
THSD1	0.563556	SPARC	LumA
SOCS5	0.563202	SPARC	LumA
HGF	0.563125	SPARC	LumA
CTC-205M6.5	0.562792	SPARC	LumA
RPLP0P2	0.562556	SPARC	LumA
PCDHGA9	0.562406	SPARC	LumA
P2RY1	0.562177	SPARC	LumA
DUSP7	0.56203	SPARC	LumA
RP3-431P23.5	0.56189	SPARC	LumA
FGF18	0.561879	SPARC	LumA
AC093616.4	0.561643	SPARC	LumA
AHNAK2	0.561145	SPARC	LumA
hsa-mir-379	0.561013	SPARC	LumA
PRELP	0.560849	SPARC	LumA
BMPR2	0.560757	SPARC	LumA
C5orf46	0.560522	SPARC	LumA
XKR5	0.560468	SPARC	LumA
RRAGC	0.559947	SPARC	LumA
ZBTB47	0.559607	SPARC	LumA
TNFSF9	0.559545	SPARC	LumA
IGF2-AS	0.559196	SPARC	LumA
COMMD2	0.559186	SPARC	LumA
EDIL3	0.559003	SPARC	LumA
TGFB1	0.558896	SPARC	LumA
CYP1B1	0.558737	SPARC	LumA
ALDH1A1	0.558562	SPARC	LumA
KCNB2	0.558428	SPARC	LumA
ABCC4	0.55823	SPARC	LumA
PCDHGA3	0.558202	SPARC	LumA
RP11-86H7.7	0.558141	SPARC	LumA
GAP43	0.558059	SPARC	LumA
RGS17	0.558025	SPARC	LumA
ELTD1	0.55793	SPARC	LumA
MYH9	0.557516	SPARC	LumA
WNT5A	0.557437	SPARC	LumA
ARHGAP10	0.557173	SPARC	LumA
RP11-923I11.6	0.556461	SPARC	LumA
ANK2	0.556455	SPARC	LumA
FRRS1	0.556362	SPARC	LumA
TMEM2	0.556279	SPARC	LumA
PRRG1	0.556274	SPARC	LumA
RP11-191N8.2	0.556141	SPARC	LumA
SSH1	0.555988	SPARC	LumA
SMO	0.555977	SPARC	LumA
ZNF365	0.555874	SPARC	LumA
SNX18	0.555548	SPARC	LumA
RP11-74M13.4	0.555529	SPARC	LumA
ENPP6	0.555298	SPARC	LumA
EGFR	0.555197	SPARC	LumA
CDH6	0.555132	SPARC	LumA
PRR16	0.555074	SPARC	LumA
LINC00601	0.554699	SPARC	LumA
WBP5	0.55465	SPARC	LumA
LGMN	0.554545	SPARC	LumA
PRRG3	0.554508	SPARC	LumA
HMGA2	0.554445	SPARC	LumA
CPED1	0.55442	SPARC	LumA
NEDD4	0.554087	SPARC	LumA
TLR4	0.553983	SPARC	LumA
MYH1	0.553876	SPARC	LumA
TCF7L2	0.553716	SPARC	LumA
CRYGN	0.553634	SPARC	LumA
FLJ16779	0.553592	SPARC	LumA
CYB5R3	0.553555	SPARC	LumA
MMP3	0.55343	SPARC	LumA
KCNS2	0.553018	SPARC	LumA
KLF7	0.552919	SPARC	LumA
ANGPT2	0.552884	SPARC	LumA
ST8SIA4	0.552838	SPARC	LumA
SOX11	0.55282	SPARC	LumA
SUSD5	0.55254	SPARC	LumA
DZIP1L	0.552233	SPARC	LumA
HTR7	0.55196	SPARC	LumA
RP11-44N12.5	0.551953	SPARC	LumA
VCAN-AS1	0.551852	SPARC	LumA
LTBP1	0.551846	SPARC	LumA
FTSJ1	0.551724	SPARC	LumA
SMAD9	0.551156	SPARC	LumA
IGFL2	0.551056	SPARC	LumA
GPM6B	0.550909	SPARC	LumA
SDCBP	0.550874	SPARC	LumA
PCDHB4	0.550794	SPARC	LumA
HOXA4	0.550719	SPARC	LumA
RP11-276H19.1	0.550705	SPARC	LumA
MORF4L1	0.549961	SPARC	LumA
GULP1	0.549923	SPARC	LumA
WDR41	0.549917	SPARC	LumA
STK17B	0.54989	SPARC	LumA
CDC42EP5	0.549714	SPARC	LumA
AF015262.2	0.54943	SPARC	LumA
BMP7	0.549401	SPARC	LumA
ITGA8	0.549185	SPARC	LumA
ARHGAP6	0.548991	SPARC	LumA
PRDM5	0.548879	SPARC	LumA
AC104655.3	0.548839	SPARC	LumA
RP11-54A9.1	0.548712	SPARC	LumA
MAP4K5	0.548505	SPARC	LumA
EVI2A	0.548442	SPARC	LumA
IL1RAP	0.548326	SPARC	LumA
ADAM33	0.548237	SPARC	LumA
GSN	0.54807	SPARC	LumA
PRSS35	0.547987	SPARC	LumA
HSD17B11	0.547604	SPARC	LumA
NCS1	0.547603	SPARC	LumA
FEZ2	0.547562	SPARC	LumA
HOXA3	0.547432	SPARC	LumA
HECW1	0.547412	SPARC	LumA
KCTD16	0.54739	SPARC	LumA
CSGALNACT1	0.547191	SPARC	LumA
GPR116	0.546955	SPARC	LumA
SKI	0.546876	SPARC	LumA
CALCRL	0.546512	SPARC	LumA
DESI2	0.546497	SPARC	LumA
YAP1	0.546474	SPARC	LumA
ZNF454	0.546198	SPARC	LumA
DENND2C	0.546154	SPARC	LumA
LINC00519	0.546147	SPARC	LumA
SERPINB7	0.546126	SPARC	LumA
PTPN21	0.546077	SPARC	LumA
RP11-567M16.1	0.546071	SPARC	LumA
AC108463.1	0.545645	SPARC	LumA
CCDC67	0.545448	SPARC	LumA
ANXA5	0.545365	SPARC	LumA
LIMA1	0.544972	SPARC	LumA
MGAT1	0.544836	SPARC	LumA
CYP2U1	0.544775	SPARC	LumA
BMP8A	0.544586	SPARC	LumA
VCAM1	0.544428	SPARC	LumA
GS1-44D20.1	0.544353	SPARC	LumA
SVEP1	0.544109	SPARC	LumA
ITGB1P1	0.543856	SPARC	LumA
PLA2G4A	0.543723	SPARC	LumA
PYGO1	0.543655	SPARC	LumA
RASGRP3	0.543484	SPARC	LumA
ATP10A	0.543341	SPARC	LumA
MICU1	0.543203	SPARC	LumA
IL16	0.543089	SPARC	LumA
ARHGEF4	0.54293	SPARC	LumA
MAPRE2	0.542887	SPARC	LumA
ARHGEF25	0.5428	SPARC	LumA
THBS1	0.542772	SPARC	LumA
TACC1	0.542686	SPARC	LumA
MIR22HG	0.54268	SPARC	LumA
RPSAP52	0.542635	SPARC	LumA
EXTL2	0.542568	SPARC	LumA
MAP1B	0.542438	SPARC	LumA
HTR2B	0.542411	SPARC	LumA
FER	0.542319	SPARC	LumA
RBFOX2	0.542279	SPARC	LumA
ASAP1	0.541968	SPARC	LumA
C7orf60	0.541955	SPARC	LumA
EFNB1	0.541803	SPARC	LumA
CCDC88A	0.54165	SPARC	LumA
RASL11B	0.541439	SPARC	LumA
MCAM	0.541214	SPARC	LumA
EPHB2	0.541107	SPARC	LumA
KCTD20	0.541081	SPARC	LumA
BBOX1-AS1	0.540999	SPARC	LumA
TNS3	0.540812	SPARC	LumA
CNN1	0.540551	SPARC	LumA
AC109642.1	0.540516	SPARC	LumA
RP11-542B15.1	0.540499	SPARC	LumA
SGCE	0.540423	SPARC	LumA
CEMIP	0.540356	SPARC	LumA
CFI	0.540283	SPARC	LumA
NACAD	0.540086	SPARC	LumA
HOXA10	0.540012	SPARC	LumA
F2RL2	0.540001	SPARC	LumA
DSEL	0.539696	SPARC	LumA
PCDHB11	0.53963	SPARC	LumA
RAB31	0.539537	SPARC	LumA
ADCY7	0.539407	SPARC	LumA
LINC00460	0.539379	SPARC	LumA
ANO6	0.539358	SPARC	LumA
KLHDC8A	0.539165	SPARC	LumA
AC009303.2	0.539141	SPARC	LumA
RNF145	0.539041	SPARC	LumA
WISP2	0.538894	SPARC	LumA
RP11-66B24.4	0.538867	SPARC	LumA
RP11-173C1.1	0.538842	SPARC	LumA
GDF6	0.538744	SPARC	LumA
ROBO1	0.538526	SPARC	LumA
AKAP13	0.538316	SPARC	LumA
CNN3	0.538301	SPARC	LumA
ABL1	0.538204	SPARC	LumA
S1PR2	0.538143	SPARC	LumA
LINC01436	0.537931	SPARC	LumA
FBXO10	0.537647	SPARC	LumA
SH3KBP1	0.537549	SPARC	LumA
CUBN	0.537507	SPARC	LumA
EML1	0.537497	SPARC	LumA
KLF10	0.537252	SPARC	LumA
RP11-20J15.3	0.537139	SPARC	LumA
MSR1	0.537003	SPARC	LumA
HHIP-AS1	0.536924	SPARC	LumA
UBE2E2	0.536889	SPARC	LumA
ENTPD7	0.536442	SPARC	LumA
DPYD	0.536395	SPARC	LumA
FGD5	0.53639	SPARC	LumA
NOTCH1	0.536267	SPARC	LumA
DMRT2	0.536173	SPARC	LumA
ARL10	0.536005	SPARC	LumA
STK38L	0.535985	SPARC	LumA
KB-1410C5.5	0.535909	SPARC	LumA
RP11-531A24.3	0.535863	SPARC	LumA
COL24A1	0.535859	SPARC	LumA
PTGIS	0.535816	SPARC	LumA
AP001189.4	0.535775	SPARC	LumA
CDH5	0.535695	SPARC	LumA
UBE2E3	0.535678	SPARC	LumA
CHST15	0.535619	SPARC	LumA
STARD9	0.535497	SPARC	LumA
HAPLN3	0.534929	SPARC	LumA
OSMR	0.534793	SPARC	LumA
KCNN3	0.534679	SPARC	LumA
TEAD1	0.53467	SPARC	LumA
SULF2	0.53465	SPARC	LumA
PRKG2	0.53402	SPARC	LumA
ZNF668	0.534	SPARC	LumA
ADAMTS4	0.533772	SPARC	LumA
HEY2	0.533733	SPARC	LumA
RP11-479G22.8	0.533623	SPARC	LumA
FNDC1-IT1	0.533496	SPARC	LumA
PLCL2	0.533474	SPARC	LumA
CYGB	0.533403	SPARC	LumA
RP11-873E20.1	0.533195	SPARC	LumA
RASL12	0.532994	SPARC	LumA
TGFB2	0.532937	SPARC	LumA
NEFM	0.532835	SPARC	LumA
TSHZ2	0.532744	SPARC	LumA
SLC2A12	0.532739	SPARC	LumA
FAM124B	0.532347	SPARC	LumA
ACTR3	0.532039	SPARC	LumA
RP11-438L7.3	0.532039	SPARC	LumA
ALPK3	0.531944	SPARC	LumA
EOGT	0.531505	SPARC	LumA
FBN2	0.531489	SPARC	LumA
MECOM	0.531447	SPARC	LumA
LRFN5	0.531389	SPARC	LumA
A2M	0.531282	SPARC	LumA
SNED1	0.531225	SPARC	LumA
MYL12A	0.531138	SPARC	LumA
GYPC	0.531127	SPARC	LumA
SAMD4A	0.531101	SPARC	LumA
SNX3	0.531049	SPARC	LumA
CDH2	0.530926	SPARC	LumA
MEF2C	0.530922	SPARC	LumA
RP11-124N14.3	0.530843	SPARC	LumA
KDR	0.530823	SPARC	LumA
FAM118B	0.530815	SPARC	LumA
KIFAP3	0.530764	SPARC	LumA
NKAIN2	0.530657	SPARC	LumA
SLC43A3	0.530638	SPARC	LumA
LINC00511	0.530542	SPARC	LumA
TCTEX1D1	0.530499	SPARC	LumA
GOPC	0.53045	SPARC	LumA
L3MBTL3	0.530262	SPARC	LumA
RP11-686D22.7	0.529898	SPARC	LumA
SLITRK4	0.529763	SPARC	LumA
GNPTAB	0.529697	SPARC	LumA
DCBLD2	0.529567	SPARC	LumA
PCDHB14	0.529347	SPARC	LumA
TLE4	0.529207	SPARC	LumA
EHBP1	0.529127	SPARC	LumA
ZNF474	0.529007	SPARC	LumA
DRAM1	0.528978	SPARC	LumA
KB-1980E6.3	0.52894	SPARC	LumA
DOCK4	0.528902	SPARC	LumA
RP11-834C11.7	0.528761	SPARC	LumA
MICU3	0.528666	SPARC	LumA
KLK1	0.528483	SPARC	LumA
STK17A	0.528464	SPARC	LumA
RNF217	0.528406	SPARC	LumA
RP11-429E11.2	0.52839	SPARC	LumA
APLNR	0.528298	SPARC	LumA
PRND	0.528179	SPARC	LumA
TTC28	0.528127	SPARC	LumA
CTA-941F9.9	0.528089	SPARC	LumA
ESAM	0.527959	SPARC	LumA
TJP1	0.527863	SPARC	LumA
PCDHB7	0.527675	SPARC	LumA
ROR2	0.527604	SPARC	LumA
37500	0.527577	SPARC	LumA
ISLR2	0.527414	SPARC	LumA
ZNF697	0.527217	SPARC	LumA
AVEN	0.527197	SPARC	LumA
MPZL1	0.526437	SPARC	LumA
DNAJB4	0.526415	SPARC	LumA
RP11-62F24.2	0.526212	SPARC	LumA
RP11-686D22.8	0.526181	SPARC	LumA
SKAP2	0.526171	SPARC	LumA
STAC	0.526154	SPARC	LumA
WDFY1	0.526134	SPARC	LumA
AZIN2	0.526114	SPARC	LumA
PDCD1LG2	0.526016	SPARC	LumA
DISC1	0.525977	SPARC	LumA
TIMM8AP1	0.525813	SPARC	LumA
VASH1	0.525593	SPARC	LumA
TMTC3	0.525528	SPARC	LumA
SNCA	0.525468	SPARC	LumA
MSL3	0.525459	SPARC	LumA
ANKRD53	0.525335	SPARC	LumA
hsa-mir-214	0.525234	SPARC	LumA
CCNY	0.525088	SPARC	LumA
GAS6	0.525073	SPARC	LumA
CCDC71L	0.524988	SPARC	LumA
CEP170	0.524643	SPARC	LumA
ADAMTS3	0.524615	SPARC	LumA
EHD4	0.524605	SPARC	LumA
CD34	0.524556	SPARC	LumA
PELI2	0.524435	SPARC	LumA
MAP4	0.524393	SPARC	LumA
COL6A6	0.524235	SPARC	LumA
ANKH	0.523975	SPARC	LumA
COLCA2	0.523722	SPARC	LumA
SLC5A3	0.523585	SPARC	LumA
LDLRAD2	0.523575	SPARC	LumA
RGS16	0.523374	SPARC	LumA
KCNJ5	0.523371	SPARC	LumA
KIAA1217	0.523269	SPARC	LumA
LRRN4CL	0.523184	SPARC	LumA
TIE1	0.523179	SPARC	LumA
SLFN12	0.522907	SPARC	LumA
SLC41A2	0.522842	SPARC	LumA
hsa-mir-337	0.522804	SPARC	LumA
YPEL4	0.522707	SPARC	LumA
PPAP2B	0.52241	SPARC	LumA
GIPC3	0.522254	SPARC	LumA
HSPB2	0.5222	SPARC	LumA
SLC1A3	0.522127	SPARC	LumA
PABPC5	0.521998	SPARC	LumA
RASAL2-AS1	0.521798	SPARC	LumA
CTC-325H20.4	0.52179	SPARC	LumA
TES	0.521756	SPARC	LumA
SCT	0.521635	SPARC	LumA
PLIN2	0.521488	SPARC	LumA
P3H2	0.521409	SPARC	LumA
ZYX	0.521362	SPARC	LumA
TRPC6	0.521293	SPARC	LumA
RP11-247C2.2	0.521257	SPARC	LumA
HECW2	0.520849	SPARC	LumA
BPGM	0.520813	SPARC	LumA
LMO7	0.52081	SPARC	LumA
RP11-676J12.7	0.520743	SPARC	LumA
EMILIN2	0.52067	SPARC	LumA
PICALM	0.520391	SPARC	LumA
FAM89A	0.520156	SPARC	LumA
MAB21L1	0.51993	SPARC	LumA
ADD3	0.519684	SPARC	LumA
TMEM92	0.519624	SPARC	LumA
RGMA	0.519524	SPARC	LumA
GPR68	0.519398	SPARC	LumA
LINC01503	0.519388	SPARC	LumA
NHS	0.519042	SPARC	LumA
DTX4	0.519019	SPARC	LumA
DUOXA1	0.519003	SPARC	LumA
ST6GAL2-IT1	0.518985	SPARC	LumA
RP11-1260E13.4	0.518882	SPARC	LumA
ATP2B4	0.518701	SPARC	LumA
ATP6V0D2	0.518554	SPARC	LumA
PCDHGB6	0.51837	SPARC	LumA
ALDH1A3	0.518164	SPARC	LumA
RPS6KA2	0.518162	SPARC	LumA
RGS4	0.517663	SPARC	LumA
BHLHE41	0.517651	SPARC	LumA
JAG1	0.517529	SPARC	LumA
SEMA5B	0.51734	SPARC	LumA
RP5-1054A22.4	0.517047	SPARC	LumA
B3GNT9	0.516632	SPARC	LumA
CLDN14	0.516486	SPARC	LumA
SOX7	0.516483	SPARC	LumA
SLC7A7	0.51643	SPARC	LumA
CCDC102B	0.51563	SPARC	LumA
PIM1	0.515397	SPARC	LumA
EBF2	0.515349	SPARC	LumA
PECAM1	0.515099	SPARC	LumA
SLC2A3	0.514812	SPARC	LumA
SLC16A1	0.514399	SPARC	LumA
RP11-14D22.1	0.514375	SPARC	LumA
SEC31A	0.514174	SPARC	LumA
AAED1	0.514152	SPARC	LumA
CDK6	0.514097	SPARC	LumA
CKAP4	0.513952	SPARC	LumA
SH3GLB1	0.513868	SPARC	LumA
INPP5F	0.513821	SPARC	LumA
H6PD	0.51354	SPARC	LumA
CYSLTR2	0.513483	SPARC	LumA
ACKR3	0.513006	SPARC	LumA
SLC6A1	0.513004	SPARC	LumA
GLS	0.512786	SPARC	LumA
AMOTL2	0.512695	SPARC	LumA
PANX1	0.512559	SPARC	LumA
SLC6A6	0.512505	SPARC	LumA
TMEM133	0.512481	SPARC	LumA
CTD-3035K23.3	0.512463	SPARC	LumA
AP001434.2	0.512439	SPARC	LumA
GPR4	0.512409	SPARC	LumA
RECQL	0.512303	SPARC	LumA
PLOD2	0.512284	SPARC	LumA
PCDHGB7	0.51224	SPARC	LumA
PCBP3	0.512193	SPARC	LumA
MAP3K3	0.512189	SPARC	LumA
PRNP	0.51198	SPARC	LumA
SLC16A7	0.511943	SPARC	LumA
RP11-396F22.1	0.511752	SPARC	LumA
ARHGAP42	0.511597	SPARC	LumA
CTSB	0.511416	SPARC	LumA
KIAA0355	0.511409	SPARC	LumA
KB-176G8.1	0.511306	SPARC	LumA
CHST14	0.51105	SPARC	LumA
MILR1	0.510994	SPARC	LumA
AOC3	0.510922	SPARC	LumA
RALA	0.51055	SPARC	LumA
S100A10	0.510382	SPARC	LumA
SNCAIP	0.510377	SPARC	LumA
SPIN2A	0.510218	SPARC	LumA
RP11-322E11.5	0.510106	SPARC	LumA
SMAD7	0.510092	SPARC	LumA
CCL26	0.509953	SPARC	LumA
TOR4A	0.50985	SPARC	LumA
ENAH	0.509743	SPARC	LumA
PDZD2	0.509735	SPARC	LumA
HABP4	0.509617	SPARC	LumA
MB21D2	0.509559	SPARC	LumA
TBC1D2	0.509449	SPARC	LumA
CTSO	0.509406	SPARC	LumA
XXbac-BPG55C20.7	0.509049	SPARC	LumA
LCA5	0.508571	SPARC	LumA
IL18R1	0.508523	SPARC	LumA
MBNL1	0.508503	SPARC	LumA
TMEM233	0.508128	SPARC	LumA
RNF150	0.508052	SPARC	LumA
FBLIM1	0.507862	SPARC	LumA
SRGAP2	0.507845	SPARC	LumA
RP11-22L13.1	0.507764	SPARC	LumA
OAF	0.507661	SPARC	LumA
ADAMTS9	0.50761	SPARC	LumA
ZCCHC5	0.507512	SPARC	LumA
TEK	0.507421	SPARC	LumA
KDELR3	0.507408	SPARC	LumA
CCDC3	0.507344	SPARC	LumA
RP11-1C8.6	0.50731	SPARC	LumA
NOS2	0.507256	SPARC	LumA
TFPI	0.507196	SPARC	LumA
MYCT1	0.507107	SPARC	LumA
CTNNA1	0.506983	SPARC	LumA
MYO9B	0.506981	SPARC	LumA
ZSWIM4	0.506877	SPARC	LumA
DIAPH2	0.506811	SPARC	LumA
ADPRH	0.506472	SPARC	LumA
MAP3K4	0.506456	SPARC	LumA
TTYH3	0.506409	SPARC	LumA
ZFP37	0.506152	SPARC	LumA
INSRR	0.505775	SPARC	LumA
KPNA3	0.505609	SPARC	LumA
CIB2	0.505365	SPARC	LumA
ARNTL2	0.505313	SPARC	LumA
TMEM117	0.505294	SPARC	LumA
CCNJL	0.504874	SPARC	LumA
MAP3K7CL	0.50486	SPARC	LumA
RP11-175K6.2	0.504799	SPARC	LumA
PPAP2A	0.50477	SPARC	LumA
PRTFDC1	0.504692	SPARC	LumA
PGF	0.504657	SPARC	LumA
ANXA2	0.504525	SPARC	LumA
SUPT20HL1	0.504459	SPARC	LumA
EPHA3	0.504381	SPARC	LumA
RP11-513N24.1	0.504303	SPARC	LumA
PHACTR2	0.504281	SPARC	LumA
RP11-427J23.1	0.504268	SPARC	LumA
FZD7	0.504142	SPARC	LumA
RUNX1	0.503876	SPARC	LumA
ARHGEF10	0.503795	SPARC	LumA
LRRN3	0.503767	SPARC	LumA
RP11-9N20.3	0.503618	SPARC	LumA
CTD-2298J14.2	0.50359	SPARC	LumA
MMP27	0.503363	SPARC	LumA
EXT1	0.502985	SPARC	LumA
KLHL20	0.502737	SPARC	LumA
CYR61	0.502279	SPARC	LumA
SHROOM4	0.501918	SPARC	LumA
CTD-2003C8.2	0.501914	SPARC	LumA
PRICKLE2	0.501721	SPARC	LumA
SLC9A9	0.501649	SPARC	LumA
NKAPL	0.501503	SPARC	LumA
CTC-327F10.4	0.50132	SPARC	LumA
CSPG4	0.501207	SPARC	LumA
NDNF	0.500915	SPARC	LumA
RP11-38H17.1	0.500883	SPARC	LumA
KCNA1	0.500849	SPARC	LumA
FAM160B1	0.5008	SPARC	LumA
GNB4	0.500728	SPARC	LumA
AL022344.7	0.500678	SPARC	LumA
CD109	0.50055	SPARC	LumA
LSAMP	0.500266	SPARC	LumA
HIVEP2	0.50024	SPARC	LumA
SLC20A1	0.50021	SPARC	LumA
SPARC	1	SPARC	LumB
COL1A2	0.947541	SPARC	LumB
COL5A2	0.945745	SPARC	LumB
COL3A1	0.939801	SPARC	LumB
FSTL1	0.926528	SPARC	LumB
COL5A1	0.92523	SPARC	LumB
MSRB3	0.918879	SPARC	LumB
FAM26E	0.917878	SPARC	LumB
DACT1	0.915681	SPARC	LumB
COL1A1	0.911541	SPARC	LumB
ADAMTS12	0.905887	SPARC	LumB
ADAM12	0.900832	SPARC	LumB
FBN1	0.900109	SPARC	LumB
CALD1	0.898953	SPARC	LumB
C14orf37	0.897588	SPARC	LumB
PRRX1	0.896921	SPARC	LumB
LOX	0.895853	SPARC	LumB
OLFML1	0.893618	SPARC	LumB
GLT8D2	0.889957	SPARC	LumB
TBX18	0.889848	SPARC	LumB
CHSY3	0.88871	SPARC	LumB
POSTN	0.887912	SPARC	LumB
DPYSL3	0.887311	SPARC	LumB
ECM2	0.885964	SPARC	LumB
CDH11	0.885594	SPARC	LumB
HTRA1	0.88504	SPARC	LumB
THBS2	0.885	SPARC	LumB
COL6A3	0.88422	SPARC	LumB
ANGPTL2	0.88401	SPARC	LumB
OLFML2B	0.883945	SPARC	LumB
COL8A1	0.883879	SPARC	LumB
PTRF	0.883616	SPARC	LumB
SNAI2	0.881505	SPARC	LumB
ADAMTS2	0.881486	SPARC	LumB
VCAN	0.879899	SPARC	LumB
BGN	0.879883	SPARC	LumB
ACTA2	0.879575	SPARC	LumB
FAP	0.878478	SPARC	LumB
LAMB1	0.87675	SPARC	LumB
ASPN	0.875008	SPARC	LumB
THY1	0.874788	SPARC	LumB
NOX4	0.872926	SPARC	LumB
FNDC1	0.872868	SPARC	LumB
LAMA4	0.872226	SPARC	LumB
TIMP2	0.871333	SPARC	LumB
TNFAIP6	0.869246	SPARC	LumB
ZFPM2	0.869195	SPARC	LumB
LOXL2	0.869165	SPARC	LumB
WISP1	0.867722	SPARC	LumB
MMP2	0.867496	SPARC	LumB
BNC2	0.864696	SPARC	LumB
NID1	0.863849	SPARC	LumB
NEXN	0.862281	SPARC	LumB
RECK	0.861869	SPARC	LumB
HEPH	0.860524	SPARC	LumB
RASGRF2	0.859021	SPARC	LumB
SPON1	0.85898	SPARC	LumB
NRP2	0.855152	SPARC	LumB
MAGEL2	0.854604	SPARC	LumB
ITGA11	0.854369	SPARC	LumB
VSTM4	0.853685	SPARC	LumB
FEZ1	0.852869	SPARC	LumB
ANTXR1	0.852635	SPARC	LumB
RP11-426C22.4	0.849938	SPARC	LumB
GXYLT2	0.849472	SPARC	LumB
DDR2	0.849092	SPARC	LumB
NID2	0.848166	SPARC	LumB
PDGFRB	0.847189	SPARC	LumB
DKK3	0.846706	SPARC	LumB
ALDH1L2	0.844413	SPARC	LumB
TBX5-AS1	0.843673	SPARC	LumB
SRPX2	0.842476	SPARC	LumB
ST6GAL2	0.841235	SPARC	LumB
HMCN1	0.841124	SPARC	LumB
AEBP1	0.841009	SPARC	LumB
PRICKLE1	0.840507	SPARC	LumB
KIAA1462	0.839089	SPARC	LumB
CYS1	0.838814	SPARC	LumB
TAGLN	0.837318	SPARC	LumB
RP11-524D16__A.3	0.837093	SPARC	LumB
FIBIN	0.835526	SPARC	LumB
COL10A1	0.834653	SPARC	LumB
CCIN	0.834378	SPARC	LumB
INHBA	0.832543	SPARC	LumB
RP11-426C22.5	0.831776	SPARC	LumB
FILIP1L	0.831574	SPARC	LumB
DGKI	0.830416	SPARC	LumB
COL12A1	0.829538	SPARC	LumB
FN1	0.827649	SPARC	LumB
RP11-383H13.1	0.82672	SPARC	LumB
LUM	0.825825	SPARC	LumB
CTSK	0.824702	SPARC	LumB
FGF1	0.822945	SPARC	LumB
MMP14	0.820787	SPARC	LumB
COL8A2	0.82028	SPARC	LumB
CRISPLD2	0.820181	SPARC	LumB
GAS1	0.819366	SPARC	LumB
P3H1	0.819164	SPARC	LumB
FOXF2	0.81881	SPARC	LumB
FAM180A	0.818735	SPARC	LumB
CTGF	0.818496	SPARC	LumB
RBMS3	0.818253	SPARC	LumB
DACT3	0.817875	SPARC	LumB
GLIS3	0.817685	SPARC	LumB
RP11-863P13.3	0.817585	SPARC	LumB
NDN	0.817293	SPARC	LumB
TBX5	0.816147	SPARC	LumB
CNRIP1	0.815167	SPARC	LumB
PODN	0.814441	SPARC	LumB
HAND2	0.812791	SPARC	LumB
DCN	0.812178	SPARC	LumB
ARHGAP28	0.812076	SPARC	LumB
TCF4	0.811848	SPARC	LumB
MYLK	0.811131	SPARC	LumB
MXRA5	0.810614	SPARC	LumB
BICC1	0.810554	SPARC	LumB
MRVI1	0.809305	SPARC	LumB
NAP1L3	0.8091	SPARC	LumB
EVA1A	0.80819	SPARC	LumB
AP000695.6	0.806194	SPARC	LumB
CCDC80	0.804605	SPARC	LumB
OMD	0.803616	SPARC	LumB
AC093850.2	0.802358	SPARC	LumB
CMTM3	0.801891	SPARC	LumB
P4HA3	0.80167	SPARC	LumB
DZIP1	0.800644	SPARC	LumB
BMP1	0.800588	SPARC	LumB
TSHZ3	0.799819	SPARC	LumB
FKBP7	0.799691	SPARC	LumB
PCSK5	0.799474	SPARC	LumB
PPAPDC1A	0.798642	SPARC	LumB
RP11-166D19.1	0.798392	SPARC	LumB
ISLR	0.797364	SPARC	LumB
COL6A1	0.797099	SPARC	LumB
FBLN2	0.796652	SPARC	LumB
LINC00702	0.796649	SPARC	LumB
TSPAN18	0.79628	SPARC	LumB
LAYN	0.795295	SPARC	LumB
MFAP5	0.794429	SPARC	LumB
SGIP1	0.793922	SPARC	LumB
PCOLCE	0.793686	SPARC	LumB
PRR5L	0.793453	SPARC	LumB
ITGA5	0.792791	SPARC	LumB
ACKR4	0.792675	SPARC	LumB
RP11-417E7.2	0.792184	SPARC	LumB
RP11-145A3.1	0.790355	SPARC	LumB
SERPINF1	0.789806	SPARC	LumB
CORIN	0.789456	SPARC	LumB
LRRC32	0.788798	SPARC	LumB
MFAP2	0.788521	SPARC	LumB
TMEM200A	0.788048	SPARC	LumB
CFH	0.788034	SPARC	LumB
MAGI2-AS3	0.7874	SPARC	LumB
GALNT15	0.787271	SPARC	LumB
RUNX1T1	0.787114	SPARC	LumB
JAM3	0.786747	SPARC	LumB
TBX15	0.786698	SPARC	LumB
CCDC36	0.786513	SPARC	LumB
SLC24A2	0.786495	SPARC	LumB
ETV1	0.785519	SPARC	LumB
ARSE	0.785177	SPARC	LumB
ARSI	0.784479	SPARC	LumB
COL6A2	0.784138	SPARC	LumB
NALCN	0.784113	SPARC	LumB
SRPX	0.78408	SPARC	LumB
NXN	0.783939	SPARC	LumB
KIRREL	0.783627	SPARC	LumB
LRCH2	0.783442	SPARC	LumB
ZFHX4-AS1	0.783264	SPARC	LumB
RP11-517I3.2	0.783154	SPARC	LumB
DEPDC7	0.783152	SPARC	LumB
PODNL1	0.783146	SPARC	LumB
C3orf80	0.78313	SPARC	LumB
COL11A1	0.782244	SPARC	LumB
LRRC15	0.782145	SPARC	LumB
ARHGAP20	0.780413	SPARC	LumB
PPAPDC3	0.780002	SPARC	LumB
SLIT3	0.779118	SPARC	LumB
MFGE8	0.778842	SPARC	LumB
EDNRA	0.778773	SPARC	LumB
SYDE1	0.777832	SPARC	LumB
ZEB1	0.776453	SPARC	LumB
EMX2	0.776072	SPARC	LumB
DSE	0.77593	SPARC	LumB
FAM101B	0.7759	SPARC	LumB
IGFBP7	0.775491	SPARC	LumB
SFRP2	0.774518	SPARC	LumB
VIM	0.774462	SPARC	LumB
TGFB1I1	0.774237	SPARC	LumB
KDELC1	0.774217	SPARC	LumB
SCARF2	0.773972	SPARC	LumB
SEMA3D	0.773616	SPARC	LumB
SHOX2	0.773171	SPARC	LumB
GPX8	0.772438	SPARC	LumB
F13A1	0.772341	SPARC	LumB
SALL1	0.772167	SPARC	LumB
CTHRC1	0.770923	SPARC	LumB
ADAMTS7	0.770701	SPARC	LumB
SGCD	0.770155	SPARC	LumB
EVC2	0.770149	SPARC	LumB
NTM	0.768827	SPARC	LumB
BTBD19	0.768771	SPARC	LumB
PLAU	0.768742	SPARC	LumB
HEG1	0.768244	SPARC	LumB
RP11-401O9.4	0.767525	SPARC	LumB
LRP1	0.7666	SPARC	LumB
GPR1	0.766491	SPARC	LumB
DNM3OS	0.765873	SPARC	LumB
MRC2	0.765661	SPARC	LumB
COL5A3	0.764963	SPARC	LumB
XG	0.764561	SPARC	LumB
FAT3	0.764416	SPARC	LumB
RP11-366L20.2	0.764362	SPARC	LumB
AC000403.4	0.763248	SPARC	LumB
GFPT2	0.762856	SPARC	LumB
HAND2-AS1	0.762653	SPARC	LumB
SYNDIG1	0.76211	SPARC	LumB
ZNF469	0.761372	SPARC	LumB
FLRT2	0.761153	SPARC	LumB
C1QTNF6	0.760396	SPARC	LumB
PLXDC2	0.75989	SPARC	LumB
COPZ2	0.759888	SPARC	LumB
GLI2	0.759649	SPARC	LumB
ROR1	0.759442	SPARC	LumB
NNMT	0.759425	SPARC	LumB
HRH1	0.758356	SPARC	LumB
AXL	0.757783	SPARC	LumB
VGLL3	0.757629	SPARC	LumB
CDK15	0.756852	SPARC	LumB
EDIL3	0.755628	SPARC	LumB
CAV2	0.755416	SPARC	LumB
NRN1	0.754885	SPARC	LumB
LINC01561	0.754871	SPARC	LumB
CLMP	0.754415	SPARC	LumB
RP4-598P13.1	0.753894	SPARC	LumB
LRRC17	0.753431	SPARC	LumB
NT5E	0.752973	SPARC	LumB
ANXA1	0.752505	SPARC	LumB
ADAMTS14	0.752373	SPARC	LumB
RFTN2	0.75153	SPARC	LumB
PRKD1	0.750303	SPARC	LumB
RP11-703I16.3	0.749028	SPARC	LumB
CNN1	0.748985	SPARC	LumB
KIF26B	0.748469	SPARC	LumB
HHIPL1	0.748106	SPARC	LumB
PDGFRA	0.747624	SPARC	LumB
DAB2	0.747531	SPARC	LumB
FBLN5	0.747436	SPARC	LumB
NINJ2	0.74721	SPARC	LumB
RP11-13P5.2	0.747173	SPARC	LumB
EFEMP2	0.746916	SPARC	LumB
LTBP2	0.746776	SPARC	LumB
AP000892.6	0.746279	SPARC	LumB
ANTXR2	0.746247	SPARC	LumB
KIAA1549L	0.746028	SPARC	LumB
ITGBL1	0.745971	SPARC	LumB
GREM1	0.745242	SPARC	LumB
C1S	0.744222	SPARC	LumB
SUGCT	0.744114	SPARC	LumB
MMP19	0.743573	SPARC	LumB
CSMD2	0.743263	SPARC	LumB
RCAN2	0.742928	SPARC	LumB
PDPN	0.742185	SPARC	LumB
PTPRD	0.742157	SPARC	LumB
FKBP14	0.742103	SPARC	LumB
RP1-78O14.1	0.741885	SPARC	LumB
RP11-290O12.2	0.740981	SPARC	LumB
PDE3A	0.740942	SPARC	LumB
RP11-679B19.1	0.740912	SPARC	LumB
ARHGAP31	0.740637	SPARC	LumB
SORCS2	0.740506	SPARC	LumB
LIX1L	0.739725	SPARC	LumB
PLS3	0.739544	SPARC	LumB
NREP	0.739507	SPARC	LumB
LMOD1	0.739185	SPARC	LumB
SPOCK1	0.738231	SPARC	LumB
ADAMTS16	0.738087	SPARC	LumB
TGFBI	0.737823	SPARC	LumB
LINC01429	0.737157	SPARC	LumB
GJA5	0.73701	SPARC	LumB
LHFP	0.736814	SPARC	LumB
EN1	0.736054	SPARC	LumB
ADAMTS5	0.735614	SPARC	LumB
HOXA11	0.735401	SPARC	LumB
DCLK2	0.734234	SPARC	LumB
GJB2	0.734169	SPARC	LumB
TMEM204	0.734158	SPARC	LumB
SERPINH1	0.734032	SPARC	LumB
EMX2OS	0.734024	SPARC	LumB
LZTS1	0.733614	SPARC	LumB
ZNF521	0.73264	SPARC	LumB
LIMS2	0.732601	SPARC	LumB
TLL2	0.732526	SPARC	LumB
CHST3	0.73245	SPARC	LumB
AKAP12	0.732188	SPARC	LumB
RP11-417E7.1	0.732123	SPARC	LumB
NR2F1-AS1	0.73185	SPARC	LumB
MYL3	0.731014	SPARC	LumB
STON1	0.730854	SPARC	LumB
KANK4	0.730227	SPARC	LumB
RNF144A-AS1	0.730068	SPARC	LumB
LAMP5	0.728203	SPARC	LumB
FERMT2	0.72753	SPARC	LumB
FLNC	0.726681	SPARC	LumB
PALLD	0.726056	SPARC	LumB
TCEAL7	0.72534	SPARC	LumB
CHST11	0.72525	SPARC	LumB
AC004538.3	0.72459	SPARC	LumB
KLK4	0.724229	SPARC	LumB
COL16A1	0.723387	SPARC	LumB
PID1	0.72285	SPARC	LumB
RP11-815J4.6	0.722739	SPARC	LumB
MAML2	0.721615	SPARC	LumB
PLAGL1	0.720962	SPARC	LumB
PPEF1	0.7206	SPARC	LumB
KERA	0.720131	SPARC	LumB
CCDC8	0.719964	SPARC	LumB
GPR124	0.719301	SPARC	LumB
MYH13	0.718976	SPARC	LumB
ARSB	0.718447	SPARC	LumB
RP11-276H19.1	0.717828	SPARC	LumB
LOXL1	0.716992	SPARC	LumB
PDGFRL	0.716816	SPARC	LumB
RP11-513O13.1	0.716323	SPARC	LumB
AKT3	0.716201	SPARC	LumB
BEND6	0.716166	SPARC	LumB
C8orf88	0.715623	SPARC	LumB
CAMK2A	0.71543	SPARC	LumB
NRP1	0.715401	SPARC	LumB
PHLDB1	0.714834	SPARC	LumB
AP000695.4	0.714523	SPARC	LumB
HSD17B6	0.714484	SPARC	LumB
RP5-952N6.1	0.71435	SPARC	LumB
TUBB6	0.713917	SPARC	LumB
MMP11	0.71363	SPARC	LumB
SSPN	0.712656	SPARC	LumB
MYL9	0.712313	SPARC	LumB
HTRA3	0.712309	SPARC	LumB
ALPK2	0.711518	SPARC	LumB
ALDH1B1	0.711432	SPARC	LumB
SPARCL1	0.711052	SPARC	LumB
SLC38A4	0.711019	SPARC	LumB
SULF1	0.710233	SPARC	LumB
ADAMTS6	0.709736	SPARC	LumB
GPC6	0.709686	SPARC	LumB
PCDH7	0.708772	SPARC	LumB
GLIPR1	0.708503	SPARC	LumB
RP11-401O9.3	0.708254	SPARC	LumB
LATS2	0.707351	SPARC	LumB
LINC01096	0.706684	SPARC	LumB
SH3RF3	0.706422	SPARC	LumB
SFRP4	0.706024	SPARC	LumB
DFNA5	0.70589	SPARC	LumB
SPSB1	0.705397	SPARC	LumB
RP1-93H18.1	0.705147	SPARC	LumB
CAV1	0.704192	SPARC	LumB
NRG1	0.704093	SPARC	LumB
TM6SF2	0.704034	SPARC	LumB
GAS7	0.70396	SPARC	LumB
ST5	0.703576	SPARC	LumB
AC007750.5	0.7034	SPARC	LumB
HOXA-AS2	0.703344	SPARC	LumB
MRGPRF	0.703329	SPARC	LumB
UNC5B	0.703066	SPARC	LumB
KLKP1	0.702723	SPARC	LumB
TNFSF4	0.702384	SPARC	LumB
C1QTNF3	0.702104	SPARC	LumB
FNDC4	0.701597	SPARC	LumB
CARD6	0.701287	SPARC	LumB
LAMA1	0.700973	SPARC	LumB
COL15A1	0.700945	SPARC	LumB
BCAT1	0.70001	SPARC	LumB
ACTA2-AS1	0.699625	SPARC	LumB
ARL4C	0.699597	SPARC	LumB
NPR2	0.699088	SPARC	LumB
MXRA8	0.698904	SPARC	LumB
NKX3-2	0.698866	SPARC	LumB
RP5-1172A22.1	0.698682	SPARC	LumB
EVC	0.697655	SPARC	LumB
PLXNC1	0.69721	SPARC	LumB
AGPAT4	0.696514	SPARC	LumB
DPP4	0.696218	SPARC	LumB
MYHAS	0.696152	SPARC	LumB
MIR99AHG	0.696115	SPARC	LumB
WNT2	0.695971	SPARC	LumB
CALU	0.695004	SPARC	LumB
TGFBR2	0.69489	SPARC	LumB
PLXDC1	0.69411	SPARC	LumB
PROS1	0.69384	SPARC	LumB
FKBP9	0.692537	SPARC	LumB
CYP27C1	0.690709	SPARC	LumB
CILP2	0.690584	SPARC	LumB
CTD-3247H4.2	0.690522	SPARC	LumB
RP11-999E24.3	0.690129	SPARC	LumB
C10orf55	0.689938	SPARC	LumB
PCDH18	0.689614	SPARC	LumB
PURG	0.689536	SPARC	LumB
RP3-495K2.2	0.689091	SPARC	LumB
RNF144A	0.689008	SPARC	LumB
DLX5	0.688613	SPARC	LumB
C1R	0.688601	SPARC	LumB
LAMA2	0.688564	SPARC	LumB
TENM4	0.688513	SPARC	LumB
RFX8	0.688403	SPARC	LumB
CD55	0.687877	SPARC	LumB
PRKG1	0.68786	SPARC	LumB
MSC	0.687415	SPARC	LumB
SERPING1	0.687054	SPARC	LumB
PTPRD-AS1	0.686952	SPARC	LumB
HSPA8P4	0.68692	SPARC	LumB
RP11-626H12.2	0.686801	SPARC	LumB
ISM1	0.68649	SPARC	LumB
MIR143HG	0.686369	SPARC	LumB
MITF	0.685047	SPARC	LumB
METTL11B	0.684924	SPARC	LumB
PCDHGA9	0.684279	SPARC	LumB
SH3PXD2B	0.684079	SPARC	LumB
CPNE8	0.683996	SPARC	LumB
MN1	0.683261	SPARC	LumB
SOBP	0.681639	SPARC	LumB
ELN	0.681511	SPARC	LumB
C5orf46	0.68145	SPARC	LumB
MYH8	0.681038	SPARC	LumB
FST	0.680133	SPARC	LumB
MEG3	0.680011	SPARC	LumB
SMCO2	0.679368	SPARC	LumB
MYH4	0.679302	SPARC	LumB
PTPRM	0.679147	SPARC	LumB
TMEM119	0.678213	SPARC	LumB
CPXM1	0.67745	SPARC	LumB
PELI2	0.677415	SPARC	LumB
LINC00922	0.6773	SPARC	LumB
FHL1	0.677072	SPARC	LumB
GLIS1	0.676929	SPARC	LumB
MAB21L1	0.676481	SPARC	LumB
GRP	0.676194	SPARC	LumB
GPX7	0.676183	SPARC	LumB
PLAUR	0.676168	SPARC	LumB
RHOJ	0.676039	SPARC	LumB
HSPB2	0.675605	SPARC	LumB
RAI14	0.67517	SPARC	LumB
VEGFC	0.674947	SPARC	LumB
SH3PXD2A	0.674736	SPARC	LumB
RCBTB2	0.674605	SPARC	LumB
VSNL1	0.674512	SPARC	LumB
MYO1E	0.674086	SPARC	LumB
SERPINE2	0.674013	SPARC	LumB
AC007879.7	0.673815	SPARC	LumB
RP11-420L9.5	0.673601	SPARC	LumB
SH3RF3-AS1	0.673018	SPARC	LumB
BHMT2	0.672812	SPARC	LumB
RP11-3B7.1	0.672752	SPARC	LumB
CNTN1	0.672583	SPARC	LumB
DIO2	0.671632	SPARC	LumB
ZEB2	0.670961	SPARC	LumB
HOXA1	0.670694	SPARC	LumB
ACVR1	0.670534	SPARC	LumB
ITPRIP	0.670461	SPARC	LumB
CNN2	0.670353	SPARC	LumB
CORO2B	0.670013	SPARC	LumB
TLL1	0.669801	SPARC	LumB
FHL3	0.669675	SPARC	LumB
CTD-2269F5.1	0.668924	SPARC	LumB
PLEKHG1	0.668589	SPARC	LumB
RP5-907D15.4	0.668194	SPARC	LumB
SPHK1	0.66817	SPARC	LumB
CD200	0.667587	SPARC	LumB
ACSL4	0.666509	SPARC	LumB
ITGA1	0.666048	SPARC	LumB
MRAS	0.665981	SPARC	LumB
OLFML3	0.665946	SPARC	LumB
ZNF300P1	0.665813	SPARC	LumB
KANK2	0.665729	SPARC	LumB
MME	0.665557	SPARC	LumB
SVEP1	0.665555	SPARC	LumB
RPSAP52	0.665387	SPARC	LumB
JAM2	0.665068	SPARC	LumB
LRIG3	0.665058	SPARC	LumB
LGR5	0.665023	SPARC	LumB
PTH1R	0.664906	SPARC	LumB
MOXD1	0.664762	SPARC	LumB
FAT4	0.664326	SPARC	LumB
LPHN2	0.663774	SPARC	LumB
HIC1	0.66363	SPARC	LumB
RIN2	0.66353	SPARC	LumB
CTD-2171N6.1	0.663044	SPARC	LumB
GAL3ST4	0.662683	SPARC	LumB
AF015262.2	0.6619	SPARC	LumB
MIR22HG	0.661441	SPARC	LumB
SPON2	0.661433	SPARC	LumB
SLIT2	0.661312	SPARC	LumB
CCND2	0.660249	SPARC	LumB
TPST1	0.659945	SPARC	LumB
GLIPR2	0.659198	SPARC	LumB
DOK5	0.659153	SPARC	LumB
TAX1BP3	0.65895	SPARC	LumB
CD248	0.658827	SPARC	LumB
BOC	0.658435	SPARC	LumB
CSRP2	0.6584	SPARC	LumB
CTC-327F10.4	0.657514	SPARC	LumB
CCDC3	0.65744	SPARC	LumB
OGN	0.656135	SPARC	LumB
F2R	0.655725	SPARC	LumB
SSC5D	0.654734	SPARC	LumB
ACTN1	0.654464	SPARC	LumB
NTNG2	0.654327	SPARC	LumB
CLEC2B	0.654276	SPARC	LumB
SLC38A5	0.654148	SPARC	LumB
HSPG2	0.653769	SPARC	LumB
CSDC2	0.653592	SPARC	LumB
FSCN1	0.653401	SPARC	LumB
MAF	0.653341	SPARC	LumB
RP11-14D22.1	0.65324	SPARC	LumB
RPL29P19	0.652019	SPARC	LumB
PLA2G5	0.651983	SPARC	LumB
RP11-400N13.3	0.651797	SPARC	LumB
PLN	0.651592	SPARC	LumB
LMO7	0.651554	SPARC	LumB
ZNF423	0.65152	SPARC	LumB
DCBLD1	0.651509	SPARC	LumB
RP11-667F14.1	0.651388	SPARC	LumB
CHST6	0.65111	SPARC	LumB
SHROOM4	0.650977	SPARC	LumB
PPFIBP1	0.650706	SPARC	LumB
MYH1	0.650142	SPARC	LumB
40787	0.650047	SPARC	LumB
CDH13	0.649635	SPARC	LumB
KCTD12	0.64954	SPARC	LumB
PARVA	0.649154	SPARC	LumB
CPZ	0.649038	SPARC	LumB
TNS1	0.648658	SPARC	LumB
ELK3	0.648305	SPARC	LumB
PCDHGA12	0.648105	SPARC	LumB
FRZB	0.648035	SPARC	LumB
APCDD1L	0.647933	SPARC	LumB
SEC23A	0.647833	SPARC	LumB
CEMIP	0.647696	SPARC	LumB
RP11-815M8.1	0.647695	SPARC	LumB
LPAR4	0.647652	SPARC	LumB
DLC1	0.647615	SPARC	LumB
MEDAG	0.647554	SPARC	LumB
ANKRD6	0.647543	SPARC	LumB
HAS2-AS1	0.647218	SPARC	LumB
HOXA11-AS	0.647198	SPARC	LumB
KCNJ15	0.647153	SPARC	LumB
ZFHX4	0.646718	SPARC	LumB
GPR161	0.64662	SPARC	LumB
SYNPO	0.646241	SPARC	LumB
GRID1	0.646146	SPARC	LumB
PRELP	0.645923	SPARC	LumB
COL14A1	0.645629	SPARC	LumB
LDB2	0.644893	SPARC	LumB
CXCL12	0.644763	SPARC	LumB
RGCC	0.64425	SPARC	LumB
LINC00310	0.64421	SPARC	LumB
PRDM1	0.644206	SPARC	LumB
EIF5A2	0.644193	SPARC	LumB
RP11-576I22.2	0.644188	SPARC	LumB
FGF7	0.644126	SPARC	LumB
ANGPT1	0.643333	SPARC	LumB
ANKH	0.643174	SPARC	LumB
MICAL2	0.643082	SPARC	LumB
CD93	0.643077	SPARC	LumB
LAMC1	0.642389	SPARC	LumB
MMP13	0.642283	SPARC	LumB
PMEPA1	0.641582	SPARC	LumB
ABCC9	0.640597	SPARC	LumB
COL4A1	0.640422	SPARC	LumB
TSPAN2	0.640394	SPARC	LumB
PLSCR4	0.640385	SPARC	LumB
BACH2	0.639881	SPARC	LumB
APCDD1	0.638455	SPARC	LumB
MIR4435-1HG	0.637746	SPARC	LumB
RBMS1	0.637543	SPARC	LumB
BST1	0.637418	SPARC	LumB
RUNX2	0.637052	SPARC	LumB
EGFLAM	0.636599	SPARC	LumB
CFI	0.636479	SPARC	LumB
RP11-429E11.2	0.636168	SPARC	LumB
ST3GAL6	0.636093	SPARC	LumB
RARRES2	0.636079	SPARC	LumB
HEYL	0.635684	SPARC	LumB
ADAM19	0.635404	SPARC	LumB
RP11-867G23.10	0.634878	SPARC	LumB
WWTR1	0.634793	SPARC	LumB
IFI16	0.634719	SPARC	LumB
FAM126A	0.634543	SPARC	LumB
GNG2	0.634229	SPARC	LumB
PDE10A	0.634197	SPARC	LumB
RAB3IL1	0.634193	SPARC	LumB
TMEM158	0.634049	SPARC	LumB
PAPPA	0.634034	SPARC	LumB
PEAK1	0.633881	SPARC	LumB
GNG11	0.633824	SPARC	LumB
SLC1A7	0.633316	SPARC	LumB
CLIC4	0.633215	SPARC	LumB
EMILIN1	0.63286	SPARC	LumB
GALNT5	0.63256	SPARC	LumB
ITGB1	0.63173	SPARC	LumB
RP3-428L16.2	0.631385	SPARC	LumB
PVRL3	0.630565	SPARC	LumB
SAMD4A	0.630161	SPARC	LumB
FNDC3B	0.630157	SPARC	LumB
GOLIM4	0.629788	SPARC	LumB
EMP1	0.629763	SPARC	LumB
GPR85	0.628491	SPARC	LumB
GABRB2	0.628425	SPARC	LumB
ITGAV	0.626569	SPARC	LumB
C1QTNF1	0.626305	SPARC	LumB
MAMDC2	0.625219	SPARC	LumB
ERMN	0.625049	SPARC	LumB
RP11-191N8.2	0.624378	SPARC	LumB
RP11-308N19.1	0.624128	SPARC	LumB
PCDHGC3	0.62382	SPARC	LumB
ENTPD1	0.623671	SPARC	LumB
IKBIP	0.623482	SPARC	LumB
FOXO1	0.623453	SPARC	LumB
PTPN14	0.623084	SPARC	LumB
PXDC1	0.622915	SPARC	LumB
ETV5	0.622146	SPARC	LumB
ADAM23	0.621655	SPARC	LumB
MMP28	0.621548	SPARC	LumB
ZNF532	0.621056	SPARC	LumB
TGFBR1	0.620993	SPARC	LumB
EHD2	0.62079	SPARC	LumB
AC108463.2	0.620644	SPARC	LumB
CORO1C	0.620252	SPARC	LumB
TENM3	0.620077	SPARC	LumB
PTGFRN	0.619807	SPARC	LumB
ELFN1	0.619669	SPARC	LumB
AC109642.1	0.619177	SPARC	LumB
EBF1	0.618337	SPARC	LumB
PAM	0.61821	SPARC	LumB
FMNL3	0.618176	SPARC	LumB
PABPC1P4	0.617865	SPARC	LumB
MAP4K4	0.617848	SPARC	LumB
SYT11	0.617132	SPARC	LumB
INHBA-AS1	0.617065	SPARC	LumB
RCN3	0.616909	SPARC	LumB
PDLIM7	0.616465	SPARC	LumB
RNU6-403P	0.616447	SPARC	LumB
PDZRN3	0.615901	SPARC	LumB
ANGPTL1	0.615645	SPARC	LumB
FAM101A	0.615315	SPARC	LumB
LHFPL2	0.614756	SPARC	LumB
FZD1	0.614383	SPARC	LumB
TMEM246	0.613798	SPARC	LumB
HAS2	0.613469	SPARC	LumB
AP000473.5	0.613298	SPARC	LumB
LINC00857	0.613232	SPARC	LumB
PCDHGB7	0.613207	SPARC	LumB
DOCK11	0.613034	SPARC	LumB
SPSB4	0.612887	SPARC	LumB
TWIST2	0.612863	SPARC	LumB
BAG2	0.612777	SPARC	LumB
ADAMTS3	0.612695	SPARC	LumB
FHOD3	0.612469	SPARC	LumB
DPT	0.61234	SPARC	LumB
GRAMD3	0.611604	SPARC	LumB
CYR61	0.610889	SPARC	LumB
C17orf51	0.61035	SPARC	LumB
GREM2	0.609795	SPARC	LumB
FAM49A	0.609436	SPARC	LumB
ADAMTSL1	0.609292	SPARC	LumB
SEMA5A	0.608887	SPARC	LumB
GAREML	0.608544	SPARC	LumB
GUCY1B3	0.607804	SPARC	LumB
ATP10A	0.607198	SPARC	LumB
TRAM2	0.607191	SPARC	LumB
PXDN	0.607141	SPARC	LumB
AMOTL1	0.60563	SPARC	LumB
KIFC3	0.60493	SPARC	LumB
HOXC8	0.604748	SPARC	LumB
FMO1	0.604154	SPARC	LumB
RP11-438L7.3	0.603823	SPARC	LumB
ADAMTSL2	0.603731	SPARC	LumB
RASA3	0.603723	SPARC	LumB
STARD8	0.603389	SPARC	LumB
SPATA20P1	0.60318	SPARC	LumB
LINC01094	0.60307	SPARC	LumB
RAB7B	0.602781	SPARC	LumB
SALL4	0.602614	SPARC	LumB
MRO	0.602444	SPARC	LumB
FAT1	0.602415	SPARC	LumB
PDGFD	0.602279	SPARC	LumB
SEMA3A	0.602159	SPARC	LumB
LINC00327	0.601657	SPARC	LumB
HS3ST3A1	0.601547	SPARC	LumB
RP11-672A2.4	0.601091	SPARC	LumB
STK38L	0.600818	SPARC	LumB
CCDC67	0.600631	SPARC	LumB
UACA	0.600382	SPARC	LumB
RP11-394I13.1	0.600323	SPARC	LumB
ST8SIA2	0.59991	SPARC	LumB
BVES	0.599757	SPARC	LumB
PDGFC	0.599524	SPARC	LumB
ITGB3	0.599488	SPARC	LumB
HTR2B	0.599395	SPARC	LumB
SPATS2L	0.599152	SPARC	LumB
CERCAM	0.599127	SPARC	LumB
ZMAT3	0.598768	SPARC	LumB
RP11-74M13.4	0.598745	SPARC	LumB
RP11-366M4.11	0.598521	SPARC	LumB
ITGB1P1	0.598351	SPARC	LumB
PDLIM3	0.598309	SPARC	LumB
FOXL1	0.597916	SPARC	LumB
ITGA8	0.596715	SPARC	LumB
SLC6A1	0.596471	SPARC	LumB
EGFR	0.596043	SPARC	LumB
WNT5B	0.596033	SPARC	LumB
COL4A2	0.595966	SPARC	LumB
LBH	0.595419	SPARC	LumB
RASGRF2-AS1	0.595263	SPARC	LumB
VCL	0.595253	SPARC	LumB
HOXA3	0.59517	SPARC	LumB
FBLN1	0.595071	SPARC	LumB
GPNMB	0.594644	SPARC	LumB
AC108463.1	0.594609	SPARC	LumB
KCNT2	0.594585	SPARC	LumB
LUZP1	0.594531	SPARC	LumB
HOXA4	0.594314	SPARC	LumB
LOXL4	0.593981	SPARC	LumB
ST6GAL2-IT1	0.593938	SPARC	LumB
SERPINB8	0.593844	SPARC	LumB
PKD2	0.593782	SPARC	LumB
RP11-307E17.8	0.59349	SPARC	LumB
MSN	0.593484	SPARC	LumB
MCAM	0.592665	SPARC	LumB
ELTD1	0.592106	SPARC	LumB
RP11-227D13.1	0.592057	SPARC	LumB
WIPF1	0.591942	SPARC	LumB
TPM2	0.591844	SPARC	LumB
PCDH12	0.591581	SPARC	LumB
GALNT1	0.591523	SPARC	LumB
MEIS2	0.591422	SPARC	LumB
CTD-3035K23.7	0.591111	SPARC	LumB
CDKL1	0.59109	SPARC	LumB
KIAA1755	0.590781	SPARC	LumB
ZCCHC5	0.590772	SPARC	LumB
RAB23	0.590764	SPARC	LumB
RP11-563P16.1	0.590509	SPARC	LumB
COMP	0.5904	SPARC	LumB
ERG	0.590141	SPARC	LumB
RASAL2	0.590056	SPARC	LumB
FBLIM1	0.589994	SPARC	LumB
KIAA1644	0.589774	SPARC	LumB
KDELC2	0.589595	SPARC	LumB
ZCCHC24	0.589383	SPARC	LumB
ENPP6	0.589202	SPARC	LumB
GLIS2	0.589181	SPARC	LumB
LINC00941	0.58901	SPARC	LumB
ACVRL1	0.588592	SPARC	LumB
PTPN21	0.588469	SPARC	LumB
CD99	0.588316	SPARC	LumB
RP11-815J21.4	0.587918	SPARC	LumB
PRDM6	0.587462	SPARC	LumB
CNN3	0.587171	SPARC	LumB
MARVELD1	0.586883	SPARC	LumB
RP11-556E13.1	0.586168	SPARC	LumB
ID3	0.585921	SPARC	LumB
FGF16	0.585524	SPARC	LumB
HGF	0.585505	SPARC	LumB
RP11-60A14.1	0.585147	SPARC	LumB
ZFP92	0.584384	SPARC	LumB
CILP	0.583721	SPARC	LumB
THBS1	0.583716	SPARC	LumB
CLCN3P1	0.583667	SPARC	LumB
ARPC2	0.583649	SPARC	LumB
CDKN2B	0.583614	SPARC	LumB
CDK6	0.583469	SPARC	LumB
CUBN	0.583426	SPARC	LumB
CASC15	0.583387	SPARC	LumB
TGFB3	0.583013	SPARC	LumB
DIRC1	0.582826	SPARC	LumB
SLFN11	0.582794	SPARC	LumB
RP11-497E19.1	0.582767	SPARC	LumB
CCDC82	0.582565	SPARC	LumB
PABPC4L	0.582295	SPARC	LumB
PPIC	0.582153	SPARC	LumB
SHISA6	0.582112	SPARC	LumB
GJC1	0.581935	SPARC	LumB
PPAP2B	0.581924	SPARC	LumB
ARHGAP23	0.581677	SPARC	LumB
FAM20A	0.581605	SPARC	LumB
ESAM	0.581575	SPARC	LumB
PTGIR	0.580952	SPARC	LumB
RP11-95H3.1	0.580421	SPARC	LumB
PCDHGB6	0.580036	SPARC	LumB
ITGB5	0.579793	SPARC	LumB
AAED1	0.579285	SPARC	LumB
TSSC2	0.579279	SPARC	LumB
PECAM1	0.579038	SPARC	LumB
LINC00900	0.578757	SPARC	LumB
CRYAB	0.578686	SPARC	LumB
RP11-481H12.1	0.578274	SPARC	LumB
AP001434.2	0.577937	SPARC	LumB
PCDH17	0.577836	SPARC	LumB
ARSJ	0.577728	SPARC	LumB
C11orf53	0.577454	SPARC	LumB
SERPINB7	0.577257	SPARC	LumB
TLE4	0.577242	SPARC	LumB
GLG1	0.57716	SPARC	LumB
RFTN1	0.576768	SPARC	LumB
FXYD6	0.576705	SPARC	LumB
PLD1	0.576656	SPARC	LumB
RP11-121E16.1	0.576447	SPARC	LumB
CTC-327F10.5	0.575828	SPARC	LumB
RP11-124N14.3	0.575729	SPARC	LumB
KLHL4	0.575626	SPARC	LumB
RP4-665J23.1	0.575159	SPARC	LumB
PRRX2	0.574986	SPARC	LumB
HECW1	0.574604	SPARC	LumB
NUAK1	0.57444	SPARC	LumB
IGFBP3	0.574334	SPARC	LumB
CAP1	0.574279	SPARC	LumB
KCNJ2	0.574252	SPARC	LumB
SNCA	0.574215	SPARC	LumB
PITX2	0.573661	SPARC	LumB
ANXA5	0.57268	SPARC	LumB
PRKCDBP	0.572574	SPARC	LumB
FAM118B	0.572109	SPARC	LumB
PCDHB12	0.571773	SPARC	LumB
RP11-567M16.2	0.571602	SPARC	LumB
RGL1	0.571542	SPARC	LumB
PLA2G4A	0.570803	SPARC	LumB
RP11-66B24.4	0.57068	SPARC	LumB
MAFB	0.570613	SPARC	LumB
CTB-113P19.1	0.570267	SPARC	LumB
AC011893.3	0.570196	SPARC	LumB
OPN1SW	0.57018	SPARC	LumB
ENC1	0.569989	SPARC	LumB
FAS	0.569963	SPARC	LumB
FYN	0.569661	SPARC	LumB
CACNA2D1	0.56963	SPARC	LumB
KCTD10	0.569415	SPARC	LumB
AC005082.12	0.569241	SPARC	LumB
IL1RAP	0.569136	SPARC	LumB
NEFM	0.568944	SPARC	LumB
TGFB1	0.568925	SPARC	LumB
TLR4	0.568514	SPARC	LumB
PRDM8	0.5683	SPARC	LumB
ENTPD7	0.567992	SPARC	LumB
COL18A1	0.567223	SPARC	LumB
MMP16	0.567202	SPARC	LumB
DMD	0.567185	SPARC	LumB
SHANK1	0.567043	SPARC	LumB
RP11-212I21.3	0.567001	SPARC	LumB
SYPL2	0.566968	SPARC	LumB
CRYGN	0.566849	SPARC	LumB
MFAP4	0.566651	SPARC	LumB
CCND2-AS1	0.566471	SPARC	LumB
C9orf170	0.566388	SPARC	LumB
RGS4	0.566317	SPARC	LumB
CD34	0.566301	SPARC	LumB
CHN1	0.56615	SPARC	LumB
RP11-752L20.3	0.566107	SPARC	LumB
CDC14B	0.566047	SPARC	LumB
ANGPT2	0.565771	SPARC	LumB
C16orf47	0.5656	SPARC	LumB
MXRA7	0.565484	SPARC	LumB
RP11-513N24.1	0.565451	SPARC	LumB
ETS1	0.565094	SPARC	LumB
DUSP7	0.56473	SPARC	LumB
FRMD6	0.564729	SPARC	LumB
KCNMB4	0.564579	SPARC	LumB
FNDC1-IT1	0.564512	SPARC	LumB
EOGT	0.564319	SPARC	LumB
TMEM200C	0.564066	SPARC	LumB
AFAP1L1	0.563946	SPARC	LumB
RALB	0.563821	SPARC	LumB
DOK6	0.56331	SPARC	LumB
BHLHE41	0.563159	SPARC	LumB
ZNF454	0.563103	SPARC	LumB
LY96	0.563005	SPARC	LumB
RP11-179B15.6	0.5622	SPARC	LumB
NAALADL1	0.562004	SPARC	LumB
TPM4	0.561958	SPARC	LumB
A2M	0.561805	SPARC	LumB
CHRNA1	0.561585	SPARC	LumB
PICALM	0.561477	SPARC	LumB
ABCA6	0.56124	SPARC	LumB
ADORA3	0.560892	SPARC	LumB
ILDR2	0.560804	SPARC	LumB
BCL6B	0.56022	SPARC	LumB
FZD7	0.559927	SPARC	LumB
LINC01352	0.559923	SPARC	LumB
C1QTNF7	0.559863	SPARC	LumB
DYSF	0.559309	SPARC	LumB
AC011738.4	0.55911	SPARC	LumB
SERPINE1	0.559021	SPARC	LumB
IGFBP7-AS1	0.558968	SPARC	LumB
HOXA10	0.558658	SPARC	LumB
GPR116	0.558191	SPARC	LumB
THSD1	0.55815	SPARC	LumB
BACE1	0.558003	SPARC	LumB
TEK	0.557789	SPARC	LumB
PMP22	0.557778	SPARC	LumB
TRPC4	0.557645	SPARC	LumB
FGF18	0.557608	SPARC	LumB
39692	0.557558	SPARC	LumB
FAM171A1	0.55729	SPARC	LumB
TPM1	0.557257	SPARC	LumB
FLNA	0.55718	SPARC	LumB
ACVR2A	0.556898	SPARC	LumB
SLC12A4	0.556692	SPARC	LumB
RP11-873E20.1	0.556679	SPARC	LumB
CTD-2588E21.1	0.556595	SPARC	LumB
CDH5	0.556341	SPARC	LumB
DAAM2	0.556275	SPARC	LumB
RP11-713C5.1	0.555981	SPARC	LumB
NRBF2	0.555936	SPARC	LumB
TNFRSF19	0.555634	SPARC	LumB
GULP1	0.555597	SPARC	LumB
VCAM1	0.555478	SPARC	LumB
MAP1A	0.555334	SPARC	LumB
SUSD5	0.554958	SPARC	LumB
LIMS1	0.554706	SPARC	LumB
WFDC1	0.554631	SPARC	LumB
BEAN1	0.554515	SPARC	LumB
GPR176	0.554491	SPARC	LumB
CELF2	0.554427	SPARC	LumB
MYO1D	0.554222	SPARC	LumB
METTL24	0.55422	SPARC	LumB
PDZRN4	0.553594	SPARC	LumB
NETO1	0.553575	SPARC	LumB
TMEM233	0.553383	SPARC	LumB
AP000473.8	0.55331	SPARC	LumB
PDE1B	0.553225	SPARC	LumB
EPHB1	0.553107	SPARC	LumB
GPM6B	0.553079	SPARC	LumB
JAZF1	0.552793	SPARC	LumB
TSHZ2	0.552161	SPARC	LumB
RASSF2	0.552115	SPARC	LumB
PRR16	0.551942	SPARC	LumB
ZNF365	0.551622	SPARC	LumB
NDNF	0.551597	SPARC	LumB
SMIM10	0.551184	SPARC	LumB
KLHL29	0.551145	SPARC	LumB
ADAMTS4	0.55096	SPARC	LumB
CTD-2263F21.1	0.550581	SPARC	LumB
DISC1	0.550411	SPARC	LumB
MSR1	0.550236	SPARC	LumB
DCHS1	0.550203	SPARC	LumB
RP11-86H7.7	0.550104	SPARC	LumB
PDZD2	0.549921	SPARC	LumB
RP13-463N16.6	0.549767	SPARC	LumB
P3H2	0.54959	SPARC	LumB
TACC1	0.549539	SPARC	LumB
MIR100HG	0.549393	SPARC	LumB
FAM124B	0.54848	SPARC	LumB
SOX7	0.548433	SPARC	LumB
WISP2	0.54819	SPARC	LumB
ADAP2	0.54819	SPARC	LumB
KLF7	0.548037	SPARC	LumB
CDKL5	0.547988	SPARC	LumB
EPYC	0.547548	SPARC	LumB
CDH2	0.54718	SPARC	LumB
SNED1	0.546964	SPARC	LumB
COX7A1	0.546919	SPARC	LumB
CCNYL1	0.546847	SPARC	LumB
AP001471.1	0.546806	SPARC	LumB
RP11-9N20.3	0.54667	SPARC	LumB
IFFO1	0.54663	SPARC	LumB
ACTR3	0.546597	SPARC	LumB
MEF2C	0.546324	SPARC	LumB
LINC00601	0.546176	SPARC	LumB
KIAA0226L	0.545872	SPARC	LumB
ARHGEF40	0.545211	SPARC	LumB
ACOT9	0.544854	SPARC	LumB
AVPR1A	0.544823	SPARC	LumB
HOXA5	0.544634	SPARC	LumB
NR2F1	0.54459	SPARC	LumB
DOCK4	0.54455	SPARC	LumB
PRRG3	0.544332	SPARC	LumB
AC020571.3	0.544148	SPARC	LumB
RNF217	0.54402	SPARC	LumB
TMEM132B	0.543353	SPARC	LumB
STAC	0.542261	SPARC	LumB
GDF6	0.542185	SPARC	LumB
FGF14	0.541742	SPARC	LumB
ARHGAP6	0.541552	SPARC	LumB
EPB41L2	0.54151	SPARC	LumB
MYH9	0.541285	SPARC	LumB
C9orf3	0.541063	SPARC	LumB
ST8SIA4	0.541031	SPARC	LumB
COL22A1	0.54101	SPARC	LumB
LPCAT2	0.53956	SPARC	LumB
SEC31A	0.539479	SPARC	LumB
FILIP1	0.539346	SPARC	LumB
PDE1A	0.539111	SPARC	LumB
ENPEP	0.539058	SPARC	LumB
NPTX2	0.538934	SPARC	LumB
KLHDC8A	0.538861	SPARC	LumB
QKI	0.538571	SPARC	LumB
KIAA1614	0.538503	SPARC	LumB
VCAN-AS1	0.538304	SPARC	LumB
TMEM130	0.538054	SPARC	LumB
MAP7D3	0.538024	SPARC	LumB
CNOT6LP1	0.538011	SPARC	LumB
CYP26C1	0.537685	SPARC	LumB
PTTG1IP	0.537681	SPARC	LumB
BHLHE22	0.537366	SPARC	LumB
RP11-54A9.1	0.537345	SPARC	LumB
RP11-62F24.2	0.537126	SPARC	LumB
CYP7B1	0.537036	SPARC	LumB
NUDT11	0.536498	SPARC	LumB
APBA2	0.536477	SPARC	LumB
EXT2	0.536218	SPARC	LumB
AKR1B1	0.53616	SPARC	LumB
RP11-323P17.2	0.535913	SPARC	LumB
FFAR4	0.535906	SPARC	LumB
CD276	0.535778	SPARC	LumB
ARL10	0.535654	SPARC	LumB
PRDM5	0.535616	SPARC	LumB
CEP112	0.535607	SPARC	LumB
LIPC	0.535563	SPARC	LumB
PPP1R3G	0.535136	SPARC	LumB
MYCT1	0.535045	SPARC	LumB
CLEC11A	0.53502	SPARC	LumB
OLR1	0.535016	SPARC	LumB
CYB5R3	0.534923	SPARC	LumB
CSGALNACT2	0.534675	SPARC	LumB
FOXQ1	0.534626	SPARC	LumB
SCN2B	0.534477	SPARC	LumB
ZYX	0.534306	SPARC	LumB
FMNL2	0.534291	SPARC	LumB
TMEM47	0.534128	SPARC	LumB
ANKRD53	0.533863	SPARC	LumB
KIFAP3	0.533713	SPARC	LumB
MYL12A	0.533295	SPARC	LumB
PTK7	0.533247	SPARC	LumB
CLDN14	0.533056	SPARC	LumB
LINC01415	0.533049	SPARC	LumB
TMEM43	0.532874	SPARC	LumB
IGSF10	0.532836	SPARC	LumB
KB-176G8.1	0.53206	SPARC	LumB
RP11-283G6.3	0.531968	SPARC	LumB
ADAMTS9-AS2	0.531895	SPARC	LumB
RUSC2	0.53187	SPARC	LumB
ROR2	0.531684	SPARC	LumB
RSU1	0.531567	SPARC	LumB
RP11-676J12.7	0.531138	SPARC	LumB
ADAM33	0.53111	SPARC	LumB
P2RY1	0.531047	SPARC	LumB
PCDHB15	0.531019	SPARC	LumB
CALCRL	0.530994	SPARC	LumB
SMIM3	0.530965	SPARC	LumB
LINC01449	0.530964	SPARC	LumB
PLA2R1	0.530592	SPARC	LumB
SORBS1	0.530316	SPARC	LumB
OPCML	0.530017	SPARC	LumB
RP11-10A14.3	0.530013	SPARC	LumB
RP11-449D8.1	0.529571	SPARC	LumB
S100A3	0.529481	SPARC	LumB
RAP2B	0.529297	SPARC	LumB
SDC1	0.529181	SPARC	LumB
RP11-326A19.4	0.529161	SPARC	LumB
CSGALNACT1	0.528811	SPARC	LumB
YAP1	0.528677	SPARC	LumB
RP11-262D11.2	0.528668	SPARC	LumB
CYYR1	0.528562	SPARC	LumB
TRIM59	0.528537	SPARC	LumB
CXorf36	0.528435	SPARC	LumB
ST3GAL2	0.528299	SPARC	LumB
TMEM244	0.528262	SPARC	LumB
hsa-mir-127	0.528061	SPARC	LumB
ENG	0.52806	SPARC	LumB
OLFM2	0.527922	SPARC	LumB
VWF	0.527473	SPARC	LumB
XXyac-YX65C7_A.2	0.527432	SPARC	LumB
USB1	0.527305	SPARC	LumB
RASGRP3	0.526647	SPARC	LumB
RP3-495K2.4	0.526582	SPARC	LumB
ATXN1	0.526436	SPARC	LumB
FMOD	0.526391	SPARC	LumB
SLC39A14	0.526362	SPARC	LumB
PRPH2	0.525729	SPARC	LumB
TMEM169	0.525531	SPARC	LumB
ALDH1A3	0.52526	SPARC	LumB
COLGALT1	0.525239	SPARC	LumB
NKAIN4	0.524919	SPARC	LumB
CLEC1A	0.524376	SPARC	LumB
MCU	0.524359	SPARC	LumB
NOG	0.524227	SPARC	LumB
SH2B3	0.524209	SPARC	LumB
TMEM133	0.524093	SPARC	LumB
B3GNT5	0.523978	SPARC	LumB
BMP8A	0.523536	SPARC	LumB
KIAA1217	0.523274	SPARC	LumB
DNAJB5	0.52296	SPARC	LumB
CTTNBP2NL	0.522527	SPARC	LumB
GRIA3	0.522476	SPARC	LumB
VDR	0.522436	SPARC	LumB
LINC01057	0.522057	SPARC	LumB
SLC36A1	0.522054	SPARC	LumB
WNT5A	0.52204	SPARC	LumB
WTAPP1	0.521845	SPARC	LumB
TMEM52B	0.521647	SPARC	LumB
CDH6	0.521301	SPARC	LumB
OAF	0.521274	SPARC	LumB
S100A4	0.521212	SPARC	LumB
SH3D19	0.520671	SPARC	LumB
FLT1	0.520442	SPARC	LumB
SGK1	0.520091	SPARC	LumB
LINC00506	0.520084	SPARC	LumB
RSPO3	0.519882	SPARC	LumB
MYOM3	0.519664	SPARC	LumB
PDLIM4	0.519583	SPARC	LumB
RAB31	0.519005	SPARC	LumB
CYP11A1	0.518879	SPARC	LumB
RBMS2	0.51875	SPARC	LumB
RP11-420L9.2	0.518738	SPARC	LumB
MSANTD3	0.518297	SPARC	LumB
OLFML2A	0.518202	SPARC	LumB
PAX1	0.517854	SPARC	LumB
SIRPA	0.517714	SPARC	LumB
RP11-43F13.3	0.517475	SPARC	LumB
GAS6	0.517253	SPARC	LumB
TIE1	0.517088	SPARC	LumB
AC093616.4	0.517087	SPARC	LumB
TMEM2	0.517036	SPARC	LumB
CREB5	0.516904	SPARC	LumB
COL24A1	0.516787	SPARC	LumB
TIAM2	0.516729	SPARC	LumB
PDLIM1P4	0.516725	SPARC	LumB
SGMS2	0.516555	SPARC	LumB
SPRED1	0.516457	SPARC	LumB
DIRC3	0.516385	SPARC	LumB
OSMR	0.516027	SPARC	LumB
MILR1	0.515027	SPARC	LumB
hsa-mir-22	0.514982	SPARC	LumB
RP11-22L13.1	0.514894	SPARC	LumB
PHACTR2	0.51487	SPARC	LumB
KCNMB1	0.514752	SPARC	LumB
TGFB2	0.514737	SPARC	LumB
ALPK3	0.514614	SPARC	LumB
SLC5A3	0.514408	SPARC	LumB
ADAMTS9	0.514399	SPARC	LumB
RP3-431P23.5	0.514397	SPARC	LumB
EMP3	0.514351	SPARC	LumB
NCAM1	0.514325	SPARC	LumB
ZC3H12B	0.514268	SPARC	LumB
KDR	0.514153	SPARC	LumB
OR51E1	0.514122	SPARC	LumB
PDLIM2	0.514064	SPARC	LumB
SCG5	0.514049	SPARC	LumB
DENND2C	0.514027	SPARC	LumB
RP11-394O4.5	0.513744	SPARC	LumB
HAPLN3	0.513523	SPARC	LumB
IGF2BP2	0.513317	SPARC	LumB
DYNC1I1	0.513256	SPARC	LumB
MMP3	0.513201	SPARC	LumB
IGDCC4	0.513184	SPARC	LumB
GYPC	0.513181	SPARC	LumB
PRND	0.513058	SPARC	LumB
GAP43	0.51288	SPARC	LumB
LRRN4CL	0.51246	SPARC	LumB
CLTCL1	0.512003	SPARC	LumB
MMP1	0.511713	SPARC	LumB
RP11-439M11.1	0.511674	SPARC	LumB
AP001189.4	0.511431	SPARC	LumB
FLI1	0.511405	SPARC	LumB
RP11-322E11.5	0.511168	SPARC	LumB
IFNGR1	0.510818	SPARC	LumB
MYO1B	0.510769	SPARC	LumB
CAPN5	0.510601	SPARC	LumB
MAP4K5	0.510499	SPARC	LumB
ARHGAP42	0.510449	SPARC	LumB
RNF145	0.510079	SPARC	LumB
MPZL1	0.510033	SPARC	LumB
TCF7L2	0.509958	SPARC	LumB
SMCO4	0.509924	SPARC	LumB
CTD-2532K18.2	0.509882	SPARC	LumB
RP11-229O3.1	0.509476	SPARC	LumB
AC106786.1	0.509472	SPARC	LumB
UBE2E3	0.509006	SPARC	LumB
RP11-506B6.6	0.508787	SPARC	LumB
RP11-770E5.1	0.508446	SPARC	LumB
RP11-295M18.6	0.508419	SPARC	LumB
NKAIN2	0.508229	SPARC	LumB
TPST2	0.508074	SPARC	LumB
CTD-3035K23.3	0.507985	SPARC	LumB
NOTCH3	0.507709	SPARC	LumB
CTSB	0.507706	SPARC	LumB
FEZ2	0.50721	SPARC	LumB
FOXN3	0.50716	SPARC	LumB
RP1-142L7.5	0.507077	SPARC	LumB
GCKR	0.506963	SPARC	LumB
PRKD3	0.506855	SPARC	LumB
CCL26	0.506616	SPARC	LumB
AQP1	0.506535	SPARC	LumB
LINC01140	0.506528	SPARC	LumB
GPR4	0.506087	SPARC	LumB
RGS16	0.505692	SPARC	LumB
TREM1	0.505533	SPARC	LumB
RP11-567J20.2	0.505333	SPARC	LumB
LINC00626	0.505323	SPARC	LumB
PALM2-AKAP2	0.505308	SPARC	LumB
EBF3	0.505171	SPARC	LumB
RP11-686D22.7	0.504316	SPARC	LumB
BACH1	0.503833	SPARC	LumB
PRNP	0.503424	SPARC	LumB
SCT	0.50334	SPARC	LumB
ITGB6	0.503204	SPARC	LumB
RAD51AP2	0.503125	SPARC	LumB
SLC6A6	0.5031	SPARC	LumB
LACC1	0.502972	SPARC	LumB
CLIP2	0.502498	SPARC	LumB
RUNX1	0.502456	SPARC	LumB
ZSWIM4	0.502324	SPARC	LumB
hsa-mir-758	0.502242	SPARC	LumB
GUCY1A2	0.502188	SPARC	LumB
GSN	0.502001	SPARC	LumB
BMPR2	0.501907	SPARC	LumB
GEM	0.501816	SPARC	LumB
PPP1R18	0.50178	SPARC	LumB
KCNJ2-AS1	0.50142	SPARC	LumB
KLF12	0.501227	SPARC	LumB
EVI2A	0.501125	SPARC	LumB
TBC1D2	0.501101	SPARC	LumB
RP11-554A11.4	0.50083	SPARC	LumB
JRKL	0.500704	SPARC	LumB
STEAP1B	0.50069	SPARC	LumB
HOXA9	0.500683	SPARC	LumB
CAMK4	0.500642	SPARC	LumB
TMEM92	0.500421	SPARC	LumB
SPARC	1	SPARC	NAT
LAMA4	0.926582	SPARC	NAT
ITIH5	0.922763	SPARC	NAT
GNG2	0.918872	SPARC	NAT
COPZ2	0.91692	SPARC	NAT
RP11-383H13.1	0.912882	SPARC	NAT
ITGB1BP1	0.911129	SPARC	NAT
EHD2	0.906882	SPARC	NAT
FAM26E	0.906781	SPARC	NAT
RP11-175K6.1	0.904088	SPARC	NAT
DDR2	0.900081	SPARC	NAT
ANXA5	0.900046	SPARC	NAT
ZCCHC24	0.895442	SPARC	NAT
ITSN1	0.892785	SPARC	NAT
PLOD2	0.89268	SPARC	NAT
BHMT2	0.892621	SPARC	NAT
PXDN	0.892366	SPARC	NAT
2011-09-01	0.892054	SPARC	NAT
ANGPTL2	0.887808	SPARC	NAT
HOXC8	0.887367	SPARC	NAT
CPNE2	0.885384	SPARC	NAT
CHRDL1	0.884902	SPARC	NAT
TSPAN3	0.884645	SPARC	NAT
TSPAN18	0.88452	SPARC	NAT
MGLL	0.883779	SPARC	NAT
NTM	0.88239	SPARC	NAT
DOCK11	0.882215	SPARC	NAT
VKORC1L1	0.88214	SPARC	NAT
HSPA12A	0.881912	SPARC	NAT
NRP1	0.881618	SPARC	NAT
ECM2	0.880761	SPARC	NAT
FSTL1	0.880299	SPARC	NAT
COL4A1	0.880266	SPARC	NAT
DMGDH	0.879871	SPARC	NAT
RBPMS2	0.879601	SPARC	NAT
LINC01140	0.877997	SPARC	NAT
TMEM140	0.877018	SPARC	NAT
TLCD2	0.876759	SPARC	NAT
RASA3	0.876731	SPARC	NAT
ASPH	0.875471	SPARC	NAT
SH3KBP1	0.874967	SPARC	NAT
FYN	0.873912	SPARC	NAT
CAV1	0.872779	SPARC	NAT
AOC2	0.872559	SPARC	NAT
B4GALT1-AS1	0.87242	SPARC	NAT
CCDC69	0.872133	SPARC	NAT
RHOQ	0.872047	SPARC	NAT
ITPK1	0.871649	SPARC	NAT
PLXNA4	0.87144	SPARC	NAT
ZEB2	0.871151	SPARC	NAT
AKR1C3	0.871051	SPARC	NAT
RP11-175K6.2	0.870885	SPARC	NAT
RP4-612B15.3	0.870538	SPARC	NAT
SPTBN1	0.870471	SPARC	NAT
MYZAP	0.870419	SPARC	NAT
RP11-524D16__A.3	0.869808	SPARC	NAT
AKR1C1	0.869696	SPARC	NAT
MCAM	0.869396	SPARC	NAT
AKAP12	0.869227	SPARC	NAT
PALMD	0.869149	SPARC	NAT
TK2	0.867821	SPARC	NAT
DHDDS	0.867819	SPARC	NAT
CLMP	0.867779	SPARC	NAT
LGALS1	0.867684	SPARC	NAT
SERPINF1	0.867529	SPARC	NAT
NAV1	0.867207	SPARC	NAT
PYGL	0.866812	SPARC	NAT
RP11-129M16.4	0.866544	SPARC	NAT
PTPRM	0.86595	SPARC	NAT
EBF1	0.865831	SPARC	NAT
CRTAP	0.865805	SPARC	NAT
TENM4	0.865675	SPARC	NAT
APBB1IP	0.865628	SPARC	NAT
TTC7B	0.864604	SPARC	NAT
ACO1	0.864584	SPARC	NAT
CD99L2	0.86455	SPARC	NAT
ATP2B4	0.864518	SPARC	NAT
RFTN1	0.864396	SPARC	NAT
FZD4	0.864209	SPARC	NAT
TFE3	0.864061	SPARC	NAT
PCSK5	0.863308	SPARC	NAT
EBF2	0.863188	SPARC	NAT
CYB5R3	0.862961	SPARC	NAT
EPHX1	0.862372	SPARC	NAT
FAM69A	0.862006	SPARC	NAT
AC002066.1	0.861833	SPARC	NAT
SLC9A9	0.861458	SPARC	NAT
C19orf12	0.861269	SPARC	NAT
RP11-30K9.5	0.861043	SPARC	NAT
FAM149A	0.861025	SPARC	NAT
MAP7D3	0.860821	SPARC	NAT
STS	0.860722	SPARC	NAT
MMP28	0.860628	SPARC	NAT
FADS3	0.860457	SPARC	NAT
CTD-2078B5.2	0.86039	SPARC	NAT
MARK1	0.860294	SPARC	NAT
LRP1	0.860255	SPARC	NAT
KIAA1462	0.859492	SPARC	NAT
KANK2	0.859004	SPARC	NAT
CD99	0.858606	SPARC	NAT
VTI1B	0.858536	SPARC	NAT
EPB41L2	0.858223	SPARC	NAT
BAALC	0.858168	SPARC	NAT
SYNE3	0.858148	SPARC	NAT
MRAS	0.858035	SPARC	NAT
MMD	0.857267	SPARC	NAT
VIM	0.856943	SPARC	NAT
SLC35G2	0.856909	SPARC	NAT
FBN1	0.856792	SPARC	NAT
EBF3	0.856692	SPARC	NAT
PIR	0.85658	SPARC	NAT
PMEPA1	0.856544	SPARC	NAT
CDH5	0.856154	SPARC	NAT
NPR1	0.855853	SPARC	NAT
CD248	0.855817	SPARC	NAT
AOC3	0.855396	SPARC	NAT
PPP2R1B	0.855371	SPARC	NAT
ANGPT1	0.855294	SPARC	NAT
FAM213A	0.854694	SPARC	NAT
PCDH9	0.854657	SPARC	NAT
RP11-12A2.3	0.854551	SPARC	NAT
CELF2	0.854415	SPARC	NAT
CCDC80	0.853151	SPARC	NAT
CNRIP1	0.852466	SPARC	NAT
RP11-1008C21.2	0.852174	SPARC	NAT
CDKN2B	0.852076	SPARC	NAT
PCOLCE2	0.852054	SPARC	NAT
LAMC1	0.851068	SPARC	NAT
ROBO4	0.850838	SPARC	NAT
EPAS1	0.850626	SPARC	NAT
GPER1	0.849767	SPARC	NAT
GNS	0.849269	SPARC	NAT
KCNE3	0.848861	SPARC	NAT
ABCA8	0.848707	SPARC	NAT
CPED1	0.848309	SPARC	NAT
SRPX2	0.848258	SPARC	NAT
YWHAG	0.848232	SPARC	NAT
AIFM2	0.84822	SPARC	NAT
TYRO3	0.848093	SPARC	NAT
LAIR1	0.847824	SPARC	NAT
EHBP1	0.847005	SPARC	NAT
NPR2	0.846939	SPARC	NAT
KLF14	0.84671	SPARC	NAT
TMEM37	0.846644	SPARC	NAT
VEGFB	0.84625	SPARC	NAT
MARCH2	0.845604	SPARC	NAT
MTURN	0.844823	SPARC	NAT
PPARG	0.844777	SPARC	NAT
PCDH12	0.844062	SPARC	NAT
HOXB7	0.843632	SPARC	NAT
TNS1	0.843627	SPARC	NAT
SNN	0.843527	SPARC	NAT
GLP2R	0.843325	SPARC	NAT
ARHGAP31	0.843004	SPARC	NAT
RP11-736K20.5	0.84294	SPARC	NAT
BST1	0.84291	SPARC	NAT
FERMT2	0.842842	SPARC	NAT
ASPA	0.842153	SPARC	NAT
HSD11B1	0.841565	SPARC	NAT
STX11	0.841339	SPARC	NAT
TEK	0.840905	SPARC	NAT
VSTM4	0.840898	SPARC	NAT
RP11-736K20.4	0.840576	SPARC	NAT
NDN	0.839991	SPARC	NAT
ABHD6	0.839955	SPARC	NAT
GPBAR1	0.839809	SPARC	NAT
BNC2	0.839707	SPARC	NAT
STX2	0.83902	SPARC	NAT
SLC1A3	0.838721	SPARC	NAT
ABLIM3	0.838713	SPARC	NAT
NMT2	0.838435	SPARC	NAT
SORBS1	0.83836	SPARC	NAT
LINC01239	0.838294	SPARC	NAT
MYO1C	0.837353	SPARC	NAT
XG	0.837252	SPARC	NAT
MARCH3	0.836652	SPARC	NAT
COL15A1	0.836469	SPARC	NAT
PTH1R	0.836301	SPARC	NAT
SYNPO	0.835985	SPARC	NAT
TMBIM1	0.835372	SPARC	NAT
CD36	0.834755	SPARC	NAT
EML1	0.834242	SPARC	NAT
UCHL1	0.834192	SPARC	NAT
FBLN2	0.833764	SPARC	NAT
SEC23A	0.833372	SPARC	NAT
AC004538.3	0.832736	SPARC	NAT
RP5-965F6.2	0.832625	SPARC	NAT
BEST1	0.832449	SPARC	NAT
RETSAT	0.832335	SPARC	NAT
EPDR1	0.832332	SPARC	NAT
NACC2	0.831917	SPARC	NAT
SH3D19	0.831828	SPARC	NAT
GTDC1	0.831424	SPARC	NAT
DSE	0.831419	SPARC	NAT
AFAP1L1	0.83117	SPARC	NAT
ZEB1	0.831067	SPARC	NAT
RP11-330O11.3	0.830579	SPARC	NAT
ACOX1	0.830296	SPARC	NAT
PKDCC	0.830049	SPARC	NAT
RP4-663N10.1	0.829356	SPARC	NAT
ANTXR2	0.829217	SPARC	NAT
RASGRF2	0.829046	SPARC	NAT
CH17-437K3.1	0.828788	SPARC	NAT
HOXB-AS1	0.828423	SPARC	NAT
CALM1	0.828279	SPARC	NAT
AC104654.2	0.828182	SPARC	NAT
TLN2	0.827644	SPARC	NAT
VWF	0.827402	SPARC	NAT
ABCC9	0.827311	SPARC	NAT
CD34	0.826941	SPARC	NAT
MSX1	0.82683	SPARC	NAT
MAP2K1	0.826816	SPARC	NAT
MEOX2-AS1	0.826693	SPARC	NAT
PRELP	0.826645	SPARC	NAT
LOX	0.826614	SPARC	NAT
FKBP9	0.826578	SPARC	NAT
UGP2	0.825698	SPARC	NAT
DPT	0.825521	SPARC	NAT
RP1-302G2.5	0.825236	SPARC	NAT
MXRA7	0.824129	SPARC	NAT
RNASE1	0.823682	SPARC	NAT
RP3-333A15.1	0.823536	SPARC	NAT
ALDH2	0.823155	SPARC	NAT
NMNAT2	0.823125	SPARC	NAT
RP11-134L10.1	0.822837	SPARC	NAT
C2CD2	0.822661	SPARC	NAT
AP000445.1	0.822495	SPARC	NAT
DAAM2	0.822485	SPARC	NAT
PLXND1	0.822362	SPARC	NAT
EPB41L3	0.822183	SPARC	NAT
C15orf59	0.822154	SPARC	NAT
CAT	0.822055	SPARC	NAT
GYPE	0.821411	SPARC	NAT
FAM89A	0.821219	SPARC	NAT
DIAPH2	0.821017	SPARC	NAT
CDC42EP2	0.820915	SPARC	NAT
LHCGR	0.820441	SPARC	NAT
PECAM1	0.820125	SPARC	NAT
CTD-2541J13.1	0.819575	SPARC	NAT
EPB42	0.818692	SPARC	NAT
SPATA9	0.818324	SPARC	NAT
LILRB5	0.818274	SPARC	NAT
RP5-1172A22.1	0.818224	SPARC	NAT
P2RY14	0.818212	SPARC	NAT
CDO1	0.818076	SPARC	NAT
FHL1	0.818029	SPARC	NAT
FABP5	0.818014	SPARC	NAT
NUMBL	0.817489	SPARC	NAT
RP11-1070N10.3	0.817305	SPARC	NAT
RDH5	0.816508	SPARC	NAT
C1QTNF1	0.816489	SPARC	NAT
SEMA3G	0.816339	SPARC	NAT
ATP8B4	0.816326	SPARC	NAT
BTD	0.816268	SPARC	NAT
NRN1	0.816253	SPARC	NAT
ITGA7	0.815923	SPARC	NAT
RTN4	0.81587	SPARC	NAT
GNG11	0.81556	SPARC	NAT
ARHGEF15	0.815431	SPARC	NAT
LMX1A	0.814569	SPARC	NAT
DMTN	0.814412	SPARC	NAT
ITGA1	0.81421	SPARC	NAT
CALB2	0.813704	SPARC	NAT
GPR116	0.813691	SPARC	NAT
THPO	0.813441	SPARC	NAT
DOCK6	0.813281	SPARC	NAT
RP11-153F1.1	0.813238	SPARC	NAT
APOL6	0.813045	SPARC	NAT
CD93	0.812813	SPARC	NAT
LINC00961	0.812708	SPARC	NAT
MFAP5	0.81255	SPARC	NAT
ACAA2	0.812533	SPARC	NAT
CPM	0.812159	SPARC	NAT
PQLC2L	0.812074	SPARC	NAT
PPAP2A	0.812045	SPARC	NAT
SVEP1	0.811992	SPARC	NAT
DCUN1D3	0.811885	SPARC	NAT
ADAMTS2	0.811453	SPARC	NAT
SLIT3	0.811451	SPARC	NAT
TWIST2	0.811081	SPARC	NAT
FAM212B	0.810946	SPARC	NAT
LINC00632	0.810843	SPARC	NAT
GPR34	0.810694	SPARC	NAT
COL8A1	0.810595	SPARC	NAT
TBX5	0.810569	SPARC	NAT
AC004160.4	0.810507	SPARC	NAT
KCNB1	0.810452	SPARC	NAT
VLDLR	0.810401	SPARC	NAT
MPZ	0.810077	SPARC	NAT
PTRF	0.810025	SPARC	NAT
RP11-673E1.3	0.809988	SPARC	NAT
LRRN4CL	0.809883	SPARC	NAT
TCN2	0.809738	SPARC	NAT
AKR1C2	0.80939	SPARC	NAT
ANKS6	0.80926	SPARC	NAT
CAV2	0.809105	SPARC	NAT
PDE2A	0.80891	SPARC	NAT
ESAM	0.808091	SPARC	NAT
KCND2	0.807894	SPARC	NAT
CES1	0.807613	SPARC	NAT
TIMP2	0.80747	SPARC	NAT
SAR1A	0.807327	SPARC	NAT
PLAC9	0.807239	SPARC	NAT
CTD-2154I11.2	0.80699	SPARC	NAT
RP11-701P16.5	0.806952	SPARC	NAT
ACER3	0.805873	SPARC	NAT
ASAH1	0.805508	SPARC	NAT
TLR4	0.80509	SPARC	NAT
ESYT1	0.805076	SPARC	NAT
FABP4	0.804793	SPARC	NAT
MARC1	0.804721	SPARC	NAT
COL5A2	0.80447	SPARC	NAT
DENND2A	0.804453	SPARC	NAT
RP1-28O10.1	0.804444	SPARC	NAT
MDFIC	0.804443	SPARC	NAT
DOK1	0.804356	SPARC	NAT
HEPACAM	0.804352	SPARC	NAT
ZNF423	0.804119	SPARC	NAT
MGST3	0.80407	SPARC	NAT
GPC6	0.804068	SPARC	NAT
AQPEP	0.803826	SPARC	NAT
MEOX2	0.803451	SPARC	NAT
NEGR1	0.803371	SPARC	NAT
ZFP92	0.803302	SPARC	NAT
CXorf36	0.803102	SPARC	NAT
HSPB6	0.80304	SPARC	NAT
PALM	0.803009	SPARC	NAT
GPAM	0.803006	SPARC	NAT
EMX2OS	0.802851	SPARC	NAT
PTPRS	0.802801	SPARC	NAT
NMB	0.802777	SPARC	NAT
TEX26	0.802682	SPARC	NAT
SLC35C1	0.802488	SPARC	NAT
GBE1	0.80155	SPARC	NAT
NINJ2	0.801506	SPARC	NAT
NPR3	0.801293	SPARC	NAT
ZEB2-AS1	0.800638	SPARC	NAT
COL4A2	0.80032	SPARC	NAT
TGFBR2	0.800276	SPARC	NAT
ANKRD40	0.800152	SPARC	NAT
IRX6	0.800144	SPARC	NAT
FGD5	0.800067	SPARC	NAT
MMRN2	0.80003	SPARC	NAT
ABHD15	0.799984	SPARC	NAT
TACC1	0.799362	SPARC	NAT
RP11-1101K5.1	0.799191	SPARC	NAT
PHLDB1	0.79901	SPARC	NAT
FAM214B	0.798887	SPARC	NAT
BMP6	0.798827	SPARC	NAT
AOC4P	0.798816	SPARC	NAT
GNAI1	0.798683	SPARC	NAT
ACSM5	0.798574	SPARC	NAT
NUAK1	0.798221	SPARC	NAT
AIDA	0.798147	SPARC	NAT
SDCBP	0.798084	SPARC	NAT
GIPC3	0.798063	SPARC	NAT
NID2	0.79794	SPARC	NAT
CD300LG	0.797786	SPARC	NAT
MEOX1	0.797781	SPARC	NAT
GNA12	0.797754	SPARC	NAT
FTL	0.797738	SPARC	NAT
PRKAR2B	0.797716	SPARC	NAT
GFOD1	0.797576	SPARC	NAT
MYO16	0.796771	SPARC	NAT
WNT11	0.796682	SPARC	NAT
RP11-506B6.6	0.796603	SPARC	NAT
OSTM1	0.796597	SPARC	NAT
ABCD2	0.795892	SPARC	NAT
ACVRL1	0.795786	SPARC	NAT
PLA2G16	0.795152	SPARC	NAT
TIMP4	0.795128	SPARC	NAT
FMOD	0.794932	SPARC	NAT
MAN1A1	0.794833	SPARC	NAT
GDF10	0.7947	SPARC	NAT
ADIPOR2	0.794624	SPARC	NAT
VLDLR-AS1	0.794378	SPARC	NAT
NOVA2	0.794314	SPARC	NAT
SV2B	0.794092	SPARC	NAT
LINC00654	0.793563	SPARC	NAT
FRMD1	0.793529	SPARC	NAT
RP11-407P15.1	0.793342	SPARC	NAT
MEST	0.793333	SPARC	NAT
NPY5R	0.793246	SPARC	NAT
C1QTNF7	0.793201	SPARC	NAT
PDE3B	0.793178	SPARC	NAT
CD209	0.79309	SPARC	NAT
PLXNA2	0.793009	SPARC	NAT
ANGPTL5	0.793001	SPARC	NAT
DENND5A	0.792696	SPARC	NAT
ADAMTS12	0.792073	SPARC	NAT
RP11-173M11.2	0.791849	SPARC	NAT
PREX2	0.791725	SPARC	NAT
PNPLA2	0.791689	SPARC	NAT
CYSTM1	0.791683	SPARC	NAT
AGMO	0.79165	SPARC	NAT
DTX1	0.7914	SPARC	NAT
C10orf11	0.791364	SPARC	NAT
F13A1	0.791232	SPARC	NAT
GLYAT	0.791165	SPARC	NAT
FP325317.1	0.791044	SPARC	NAT
PHLDB2	0.79102	SPARC	NAT
SLC29A4	0.790998	SPARC	NAT
KLB	0.790926	SPARC	NAT
GLDN	0.790867	SPARC	NAT
GNG10	0.790707	SPARC	NAT
ST6GALNAC6	0.790394	SPARC	NAT
CORO2B	0.79007	SPARC	NAT
BMP2	0.789746	SPARC	NAT
ICAM2	0.789388	SPARC	NAT
HSPG2	0.78935	SPARC	NAT
SPECC1	0.78931	SPARC	NAT
CLEC3B	0.789301	SPARC	NAT
SUCNR1	0.789287	SPARC	NAT
RRAS	0.789175	SPARC	NAT
FAM228A	0.789098	SPARC	NAT
CEP112	0.789002	SPARC	NAT
TBC1D2B	0.788969	SPARC	NAT
SLC22A18AS	0.788704	SPARC	NAT
KLHL5	0.788666	SPARC	NAT
TMEM132C	0.788639	SPARC	NAT
FABP9	0.788615	SPARC	NAT
RP5-864K19.4	0.78843	SPARC	NAT
C17orf51	0.788317	SPARC	NAT
PAM	0.787835	SPARC	NAT
RP11-394I13.1	0.787827	SPARC	NAT
RHOBTB3	0.787782	SPARC	NAT
LINC00671	0.787645	SPARC	NAT
LPL	0.787577	SPARC	NAT
TRHDE	0.787458	SPARC	NAT
HNRNPA1P66	0.787181	SPARC	NAT
SLC7A6	0.786954	SPARC	NAT
HCAR2	0.786949	SPARC	NAT
RP11-736K20.6	0.786925	SPARC	NAT
ZFPM2	0.786817	SPARC	NAT
BTNL9	0.786763	SPARC	NAT
VGLL3	0.786745	SPARC	NAT
AC007743.1	0.786732	SPARC	NAT
KDELR3	0.786637	SPARC	NAT
ANXA2	0.786607	SPARC	NAT
FFAR4	0.786497	SPARC	NAT
AP1M1	0.786455	SPARC	NAT
ELMOD3	0.786447	SPARC	NAT
NEK7	0.786441	SPARC	NAT
PDE1B	0.786383	SPARC	NAT
TBX15	0.786301	SPARC	NAT
GSN	0.786136	SPARC	NAT
PDE8A	0.786077	SPARC	NAT
NTAN1	0.785819	SPARC	NAT
CCDC3	0.785803	SPARC	NAT
FOLR2	0.785797	SPARC	NAT
SCN9A	0.785776	SPARC	NAT
MAPK10	0.785735	SPARC	NAT
ELTD1	0.78572	SPARC	NAT
RP3-414A15.12	0.785669	SPARC	NAT
NMUR1	0.785661	SPARC	NAT
RP11-644F5.10	0.785526	SPARC	NAT
AQP7	0.785524	SPARC	NAT
GDPD5	0.785405	SPARC	NAT
ANK2	0.785255	SPARC	NAT
PECR	0.784916	SPARC	NAT
PTPRQ	0.784905	SPARC	NAT
RP11-419J16.1	0.784749	SPARC	NAT
RNF130	0.784736	SPARC	NAT
H19	0.784471	SPARC	NAT
SGCB	0.784426	SPARC	NAT
RP11-62F24.2	0.784337	SPARC	NAT
AC011286.1	0.784289	SPARC	NAT
ENPP2	0.784198	SPARC	NAT
CCDC36	0.784068	SPARC	NAT
OR51E1	0.784006	SPARC	NAT
CAMK1	0.783921	SPARC	NAT
MRC1	0.783355	SPARC	NAT
DMRT2	0.783329	SPARC	NAT
GYPC	0.783244	SPARC	NAT
COL5A3	0.782891	SPARC	NAT
PLIN2	0.782773	SPARC	NAT
AVPI1	0.782528	SPARC	NAT
TPST2	0.782355	SPARC	NAT
BANK1	0.782322	SPARC	NAT
DSEL	0.78215	SPARC	NAT
PLIN4	0.782044	SPARC	NAT
RP11-311H10.4	0.781458	SPARC	NAT
hsa-mir-452	0.781372	SPARC	NAT
KCNIP2	0.781369	SPARC	NAT
LIPE	0.781332	SPARC	NAT
RP11-427J23.1	0.780941	SPARC	NAT
SYT11	0.780826	SPARC	NAT
RP11-598F7.5	0.780773	SPARC	NAT
HMGB3P10	0.780533	SPARC	NAT
PRELID2P1	0.780265	SPARC	NAT
CACNA2D4	0.780225	SPARC	NAT
IGF1	0.779716	SPARC	NAT
PLBD2	0.779689	SPARC	NAT
HOXA10	0.779634	SPARC	NAT
ADRA1A	0.779542	SPARC	NAT
NOX4	0.779528	SPARC	NAT
PEA15	0.779482	SPARC	NAT
ERG	0.779412	SPARC	NAT
TNS3	0.77936	SPARC	NAT
PDZD2	0.779344	SPARC	NAT
SMAD6	0.779325	SPARC	NAT
RHOQP2	0.779296	SPARC	NAT
HEG1	0.779237	SPARC	NAT
TNIP1	0.779141	SPARC	NAT
S100A10	0.779	SPARC	NAT
SGK2	0.778935	SPARC	NAT
LINC01484	0.778924	SPARC	NAT
GALNT13	0.778887	SPARC	NAT
GABARAPL1	0.77878	SPARC	NAT
GPR4	0.778687	SPARC	NAT
FLT1	0.77853	SPARC	NAT
TMEM200B	0.778234	SPARC	NAT
GYG2	0.778133	SPARC	NAT
TRIM8	0.778055	SPARC	NAT
HOGA1	0.778029	SPARC	NAT
SLC14A2	0.777892	SPARC	NAT
TLN1	0.777854	SPARC	NAT
DIRC3	0.777723	SPARC	NAT
PDGFRB	0.777644	SPARC	NAT
TCF4	0.777445	SPARC	NAT
MAOA	0.777405	SPARC	NAT
CTC-205M6.5	0.777393	SPARC	NAT
FBLN5	0.777234	SPARC	NAT
GPC3	0.777199	SPARC	NAT
SATB2	0.777128	SPARC	NAT
ADRB1	0.776937	SPARC	NAT
ARHGEF7-AS2	0.776874	SPARC	NAT
ITGB1	0.77676	SPARC	NAT
ANXA6	0.776619	SPARC	NAT
ADM	0.776589	SPARC	NAT
RP11-798K3.2	0.776312	SPARC	NAT
PROKR1	0.776221	SPARC	NAT
HRASLS5	0.776099	SPARC	NAT
AC007246.3	0.775974	SPARC	NAT
MSC	0.775911	SPARC	NAT
LEP	0.775824	SPARC	NAT
FAM180B	0.775677	SPARC	NAT
CCNYL1	0.775587	SPARC	NAT
GAREML	0.775394	SPARC	NAT
RP11-274H2.3	0.77495	SPARC	NAT
FSTL3	0.77467	SPARC	NAT
HTRA1	0.774555	SPARC	NAT
RP11-941H19.2	0.774377	SPARC	NAT
RP11-172E9.2	0.774207	SPARC	NAT
BOK-AS1	0.77412	SPARC	NAT
HOXB8	0.774084	SPARC	NAT
ENPEP	0.773933	SPARC	NAT
ARHGAP10	0.773899	SPARC	NAT
MRAP	0.773866	SPARC	NAT
TMEM169	0.77358	SPARC	NAT
ADRA1B	0.773117	SPARC	NAT
AOX1	0.773093	SPARC	NAT
CTIF	0.772977	SPARC	NAT
ADAMTSL3	0.772651	SPARC	NAT
TNMD	0.772422	SPARC	NAT
MS4A4A	0.772386	SPARC	NAT
PTPRB	0.772233	SPARC	NAT
LINC00968	0.772196	SPARC	NAT
SHISA3	0.772009	SPARC	NAT
DGAT2	0.771963	SPARC	NAT
XPNPEP2	0.771962	SPARC	NAT
CCM2L	0.771384	SPARC	NAT
SNED1	0.771277	SPARC	NAT
SURF4	0.771168	SPARC	NAT
S100A4	0.771066	SPARC	NAT
TMEM100	0.771027	SPARC	NAT
MGST1	0.770784	SPARC	NAT
GLRX	0.770697	SPARC	NAT
RP11-407P15.2	0.770603	SPARC	NAT
BCL6B	0.770575	SPARC	NAT
CTSA	0.770495	SPARC	NAT
AGTR1	0.769993	SPARC	NAT
EFEMP1	0.769778	SPARC	NAT
SAMD4A	0.769725	SPARC	NAT
KCTD20	0.769695	SPARC	NAT
GJC1	0.769346	SPARC	NAT
MMP19	0.769344	SPARC	NAT
ANGPTL1	0.769038	SPARC	NAT
SIK2	0.768999	SPARC	NAT
RP11-238F2.1	0.768916	SPARC	NAT
RP11-598F7.6	0.768911	SPARC	NAT
RP11-65J21.3	0.768908	SPARC	NAT
DAB2	0.768895	SPARC	NAT
ADORA2BP1	0.768825	SPARC	NAT
SNX10	0.76854	SPARC	NAT
SSC4D	0.768138	SPARC	NAT
JAZF1	0.76802	SPARC	NAT
LDB2	0.767358	SPARC	NAT
CEBPA	0.767343	SPARC	NAT
MPP1	0.76714	SPARC	NAT
SLC16A7	0.767134	SPARC	NAT
STARD8	0.766464	SPARC	NAT
NID1	0.766411	SPARC	NAT
CARD6	0.76601	SPARC	NAT
HSDL2	0.76594	SPARC	NAT
CMKLR1	0.765885	SPARC	NAT
RP5-952N6.1	0.765833	SPARC	NAT
CPA1	0.765801	SPARC	NAT
RP11-32D16.1	0.765732	SPARC	NAT
SDC2	0.765677	SPARC	NAT
RGS22	0.765633	SPARC	NAT
ABCA1	0.765614	SPARC	NAT
LOXL2	0.765464	SPARC	NAT
XAGE3	0.76546	SPARC	NAT
CTD-2083E4.6	0.76544	SPARC	NAT
RP11-756G20.1	0.76534	SPARC	NAT
DLC1	0.765228	SPARC	NAT
RRAGC	0.764402	SPARC	NAT
WASF3	0.764354	SPARC	NAT
RNU6ATAC35P	0.763772	SPARC	NAT
PRG4	0.76369	SPARC	NAT
GPX3	0.763582	SPARC	NAT
CPQ	0.763204	SPARC	NAT
PMP22	0.763093	SPARC	NAT
ARSB	0.763046	SPARC	NAT
SGCG	0.762963	SPARC	NAT
RP11-92C4.6	0.762871	SPARC	NAT
ARHGEF40	0.762717	SPARC	NAT
MAP4	0.762621	SPARC	NAT
PARVB	0.762608	SPARC	NAT
FAM101B	0.762464	SPARC	NAT
LRRN3	0.762462	SPARC	NAT
RP11-3B7.1	0.762439	SPARC	NAT
FAH	0.762006	SPARC	NAT
NAT8L	0.76167	SPARC	NAT
CCDC92	0.761568	SPARC	NAT
PTGER3	0.761325	SPARC	NAT
TUBB6	0.761272	SPARC	NAT
THBS4	0.761155	SPARC	NAT
FNDC4	0.760641	SPARC	NAT
RAB3C	0.760612	SPARC	NAT
MYOC	0.760581	SPARC	NAT
C18orf42	0.760533	SPARC	NAT
SLCO1C1	0.760186	SPARC	NAT
PPP1R36	0.760141	SPARC	NAT
SLC25A51	0.760096	SPARC	NAT
ANO6	0.760023	SPARC	NAT
LRRC8C	0.760021	SPARC	NAT
CFH	0.759766	SPARC	NAT
G0S2	0.759596	SPARC	NAT
PLEKHO2	0.759572	SPARC	NAT
ACACB	0.759476	SPARC	NAT
CYP26B1	0.759346	SPARC	NAT
FBXL7	0.75918	SPARC	NAT
F8	0.759149	SPARC	NAT
SLC25A16	0.759129	SPARC	NAT
BCL7B	0.759059	SPARC	NAT
PCYT1A	0.75904	SPARC	NAT
HSPB2	0.759011	SPARC	NAT
PRDX6	0.758857	SPARC	NAT
GPD1	0.758615	SPARC	NAT
RTN3	0.758613	SPARC	NAT
LINC01070	0.758602	SPARC	NAT
PFKFB1	0.758511	SPARC	NAT
RHOA	0.758298	SPARC	NAT
OLFML1	0.758242	SPARC	NAT
ACKR3	0.75821	SPARC	NAT
LINC01128	0.758066	SPARC	NAT
SH3GLB1	0.758039	SPARC	NAT
CDR1	0.757953	SPARC	NAT
ST6GALNAC3	0.757856	SPARC	NAT
FAM127A	0.757501	SPARC	NAT
RASGRP4	0.757496	SPARC	NAT
PEPD	0.757413	SPARC	NAT
DGAT1	0.757301	SPARC	NAT
EMX2	0.757	SPARC	NAT
LGMN	0.756914	SPARC	NAT
SLC22A3	0.756699	SPARC	NAT
SESTD1	0.756668	SPARC	NAT
RP11-17A4.2	0.756655	SPARC	NAT
CORO1C	0.756616	SPARC	NAT
OR7E13P	0.756479	SPARC	NAT
BTBD6	0.756436	SPARC	NAT
CETN4P	0.756239	SPARC	NAT
AC108142.1	0.756012	SPARC	NAT
ALDH1A1	0.755972	SPARC	NAT
ANXA2P2	0.755758	SPARC	NAT
MDH1	0.755711	SPARC	NAT
PNMA1	0.755531	SPARC	NAT
CCPG1	0.755521	SPARC	NAT
ARHGAP21	0.755498	SPARC	NAT
SFTA1P	0.75522	SPARC	NAT
LOXL3	0.755168	SPARC	NAT
CTD-2033D24.2	0.755146	SPARC	NAT
RP11-696F12.1	0.754879	SPARC	NAT
AL035610.1	0.754808	SPARC	NAT
RP11-116B13.1	0.754782	SPARC	NAT
CSPG4	0.754745	SPARC	NAT
SETD7	0.754682	SPARC	NAT
CLEC14A	0.75458	SPARC	NAT
RILP	0.754561	SPARC	NAT
LINC01537	0.754407	SPARC	NAT
ZFHX4-AS1	0.754391	SPARC	NAT
RP11-2E11.9	0.754344	SPARC	NAT
HHIP	0.754341	SPARC	NAT
SHE	0.754307	SPARC	NAT
RP11-345F18.1	0.754226	SPARC	NAT
AC003986.6	0.754167	SPARC	NAT
GAB3	0.753972	SPARC	NAT
KCNA2	0.753852	SPARC	NAT
NNAT	0.753549	SPARC	NAT
ABI3BP	0.753466	SPARC	NAT
AGPAT2	0.753333	SPARC	NAT
RP11-717H13.1	0.75332	SPARC	NAT
LRRC32	0.75309	SPARC	NAT
SH3RF3	0.752831	SPARC	NAT
PPP2R5A	0.75267	SPARC	NAT
STXBP1	0.752631	SPARC	NAT
PLIN1	0.752519	SPARC	NAT
RP3-414A15.10	0.752399	SPARC	NAT
SLC25A20	0.752202	SPARC	NAT
CILP	0.752199	SPARC	NAT
TMEM170B	0.752179	SPARC	NAT
DHRS3	0.752112	SPARC	NAT
TNS2	0.75208	SPARC	NAT
PGD	0.751757	SPARC	NAT
TENM3	0.75154	SPARC	NAT
RNF144A-AS1	0.751537	SPARC	NAT
VAT1	0.751313	SPARC	NAT
PODN	0.75128	SPARC	NAT
KCNA4	0.751086	SPARC	NAT
NDRG1	0.751069	SPARC	NAT
HSPB7	0.751045	SPARC	NAT
RP4-755D9.1	0.751021	SPARC	NAT
PDE3A	0.750937	SPARC	NAT
ESR2	0.750904	SPARC	NAT
SPOCK1	0.750854	SPARC	NAT
AC144831.1	0.750759	SPARC	NAT
BCAT1	0.750752	SPARC	NAT
FGF14-AS2	0.750738	SPARC	NAT
FMO3	0.750705	SPARC	NAT
BMPER	0.75062	SPARC	NAT
INPP5K	0.750466	SPARC	NAT
PID1	0.75046	SPARC	NAT
EPS8	0.75044	SPARC	NAT
CCRL2	0.75039	SPARC	NAT
IL20RB	0.750326	SPARC	NAT
RP11-116O18.1	0.750254	SPARC	NAT
NKAPL	0.750203	SPARC	NAT
GHR	0.750167	SPARC	NAT
COL6A3	0.750146	SPARC	NAT
GIMAP6	0.750087	SPARC	NAT
LMO3	0.750064	SPARC	NAT
RP11-42I10.1	0.749856	SPARC	NAT
RHOQP3	0.749776	SPARC	NAT
VAMP3	0.749764	SPARC	NAT
DBX2	0.749637	SPARC	NAT
IAH1	0.749502	SPARC	NAT
S1PR1	0.749443	SPARC	NAT
MAP4K4	0.749235	SPARC	NAT
PVRL3	0.749085	SPARC	NAT
MEDAG	0.74891	SPARC	NAT
HABP4	0.748818	SPARC	NAT
ELMO1	0.748455	SPARC	NAT
AVPR1A	0.74832	SPARC	NAT
GJA5	0.74825	SPARC	NAT
AC022007.5	0.748029	SPARC	NAT
CTB-111H14.1	0.747897	SPARC	NAT
AC010969.1	0.747828	SPARC	NAT
SCN11A	0.747828	SPARC	NAT
LINC01415	0.747716	SPARC	NAT
PEX19	0.74751	SPARC	NAT
OPTN	0.747411	SPARC	NAT
FLI1	0.747397	SPARC	NAT
CIDEC	0.747235	SPARC	NAT
SOD3	0.747061	SPARC	NAT
HORMAD2-AS1	0.746983	SPARC	NAT
ELN	0.74685	SPARC	NAT
MROH8	0.746768	SPARC	NAT
LIMS1	0.746704	SPARC	NAT
GNAZ	0.746631	SPARC	NAT
GPLD1	0.746556	SPARC	NAT
RP11-438L7.3	0.746389	SPARC	NAT
UVRAG	0.746379	SPARC	NAT
EFEMP2	0.746234	SPARC	NAT
FOXN3	0.746165	SPARC	NAT
IQSEC3	0.746086	SPARC	NAT
ENG	0.745991	SPARC	NAT
TANGO2	0.745944	SPARC	NAT
SHOX2	0.7459	SPARC	NAT
RXRG	0.745873	SPARC	NAT
PLA2G4A	0.745727	SPARC	NAT
CTSL	0.745711	SPARC	NAT
NRP2	0.745678	SPARC	NAT
MECOM	0.745395	SPARC	NAT
RP11-113K21.2	0.74536	SPARC	NAT
COL12A1	0.745152	SPARC	NAT
SHROOM4	0.744896	SPARC	NAT
NLGN1	0.744733	SPARC	NAT
COBLL1	0.744695	SPARC	NAT
ZNF541	0.744686	SPARC	NAT
ID2-AS1	0.744449	SPARC	NAT
COX4I2	0.744437	SPARC	NAT
CASP10	0.744183	SPARC	NAT
CLVS1	0.744118	SPARC	NAT
RBP7	0.743783	SPARC	NAT
PCBP3	0.743607	SPARC	NAT
ZFHX4	0.743475	SPARC	NAT
RP11-386I23.1	0.743445	SPARC	NAT
PPP1R1A	0.743333	SPARC	NAT
GTF2E2	0.743166	SPARC	NAT
ABHD12B	0.743007	SPARC	NAT
TESK1	0.742893	SPARC	NAT
ADA	0.742781	SPARC	NAT
LINC00857	0.742759	SPARC	NAT
ALDH3A2	0.742721	SPARC	NAT
SSC5D	0.74216	SPARC	NAT
IMPAD1	0.742058	SPARC	NAT
HK2	0.741975	SPARC	NAT
CD163	0.741857	SPARC	NAT
CTC-463A16.1	0.741811	SPARC	NAT
SLC35B4	0.741705	SPARC	NAT
ZDHHC3	0.741568	SPARC	NAT
RNF157	0.741498	SPARC	NAT
FITM2	0.741485	SPARC	NAT
AQP7P1	0.741484	SPARC	NAT
ASPN	0.741426	SPARC	NAT
RP1-261G23.5	0.741421	SPARC	NAT
GPATCH11	0.74117	SPARC	NAT
CD81	0.740887	SPARC	NAT
TRHDE-AS1	0.740433	SPARC	NAT
DUSP22	0.740309	SPARC	NAT
CCL13	0.740253	SPARC	NAT
RBP4	0.740191	SPARC	NAT
MSN	0.740106	SPARC	NAT
APOB	0.739789	SPARC	NAT
KDELC2	0.739778	SPARC	NAT
ANO3	0.738496	SPARC	NAT
RP11-58O3.2	0.738471	SPARC	NAT
RP11-38H17.1	0.738353	SPARC	NAT
LGI2	0.738301	SPARC	NAT
STEAP1	0.738295	SPARC	NAT
SLFN11	0.738223	SPARC	NAT
ADH1B	0.738075	SPARC	NAT
BCL2L2	0.737989	SPARC	NAT
TIE1	0.737899	SPARC	NAT
RP11-368I23.2	0.737831	SPARC	NAT
PCAT19	0.737785	SPARC	NAT
CALU	0.737518	SPARC	NAT
MT-ND2	0.737515	SPARC	NAT
MIR22HG	0.737435	SPARC	NAT
FFAR2	0.737358	SPARC	NAT
ZNF438	0.737275	SPARC	NAT
RNU5B-3P	0.737241	SPARC	NAT
RP11-389C8.2	0.737234	SPARC	NAT
PLCL2	0.737021	SPARC	NAT
HID1-AS1	0.736782	SPARC	NAT
MYCT1	0.736773	SPARC	NAT
PEAR1	0.736751	SPARC	NAT
CNTFR	0.736655	SPARC	NAT
FGFBP2	0.736536	SPARC	NAT
RP1-95L4.4	0.73644	SPARC	NAT
RGS11	0.736375	SPARC	NAT
GRK5	0.736194	SPARC	NAT
THRSP	0.736098	SPARC	NAT
GALNT15	0.73591	SPARC	NAT
BCAP29	0.735808	SPARC	NAT
RP11-124N14.3	0.735745	SPARC	NAT
GNAI2	0.735603	SPARC	NAT
SPIN2A	0.73549	SPARC	NAT
KANK1	0.735456	SPARC	NAT
RP11-71E19.1	0.735371	SPARC	NAT
RP11-524N5.1	0.735359	SPARC	NAT
ACSL1	0.735314	SPARC	NAT
WDPCP	0.734897	SPARC	NAT
RP5-875H18.10	0.734463	SPARC	NAT
LYVE1	0.734426	SPARC	NAT
MYO7A	0.734341	SPARC	NAT
PARVA	0.734055	SPARC	NAT
NEURL1B	0.73403	SPARC	NAT
PDE4A	0.733888	SPARC	NAT
DEFB132	0.733863	SPARC	NAT
WISP2	0.733729	SPARC	NAT
RP11-815M8.1	0.733623	SPARC	NAT
MAP1A	0.733607	SPARC	NAT
SIGLEC1	0.73346	SPARC	NAT
KLHL31	0.732961	SPARC	NAT
COLGALT1	0.73275	SPARC	NAT
SLC24A4	0.732671	SPARC	NAT
POLR3GL	0.7323	SPARC	NAT
RP11-370B11.3	0.732286	SPARC	NAT
ADIPOQ	0.732078	SPARC	NAT
MBD2	0.732062	SPARC	NAT
LIPE-AS1	0.732048	SPARC	NAT
GFRAL	0.731982	SPARC	NAT
SLC19A3	0.731976	SPARC	NAT
SCTR	0.731731	SPARC	NAT
SYDE1	0.73146	SPARC	NAT
KIF17	0.731342	SPARC	NAT
PRRX1	0.731296	SPARC	NAT
RPS2P32	0.731202	SPARC	NAT
AC013463.2	0.731129	SPARC	NAT
CTD-2260A17.2	0.730967	SPARC	NAT
ADAMTS9-AS1	0.730693	SPARC	NAT
ERAP1	0.730631	SPARC	NAT
hsa-mir-22	0.73061	SPARC	NAT
FCGR2B	0.730319	SPARC	NAT
FGL2	0.73027	SPARC	NAT
TRIM61	0.730054	SPARC	NAT
RP11-274H2.5	0.729826	SPARC	NAT
RGS5	0.7297	SPARC	NAT
PGRMC2	0.729385	SPARC	NAT
MRO	0.729309	SPARC	NAT
AC034236.2	0.729224	SPARC	NAT
LOXHD1	0.729111	SPARC	NAT
SLC17A7	0.729098	SPARC	NAT
SRPX	0.729098	SPARC	NAT
CTB-113P19.1	0.729085	SPARC	NAT
RP13-514E23.1	0.72906	SPARC	NAT
LCE3A	0.728901	SPARC	NAT
COL6A1	0.728893	SPARC	NAT
CFD	0.728704	SPARC	NAT
MSRB2	0.728646	SPARC	NAT
RP5-826L7.1	0.728613	SPARC	NAT
NDUFA4L2	0.728602	SPARC	NAT
SORT1	0.728596	SPARC	NAT
HOXD3	0.728472	SPARC	NAT
EPHB2	0.728043	SPARC	NAT
TPST1	0.728039	SPARC	NAT
RP11-508M8.1	0.727854	SPARC	NAT
KDR	0.727753	SPARC	NAT
RASSF4	0.727745	SPARC	NAT
PTPN11	0.727688	SPARC	NAT
LINC01393	0.72744	SPARC	NAT
RP11-535A19.1	0.727394	SPARC	NAT
SERPING1	0.726942	SPARC	NAT
SEMA3A	0.726935	SPARC	NAT
LRRC75A	0.726746	SPARC	NAT
RP11-21L23.2	0.726679	SPARC	NAT
RARRES2	0.726603	SPARC	NAT
ATL3	0.726373	SPARC	NAT
GPX4	0.726233	SPARC	NAT
VSIG4	0.72618	SPARC	NAT
FBXO17	0.726101	SPARC	NAT
PCYOX1	0.725875	SPARC	NAT
INMT	0.725785	SPARC	NAT
SCARF1	0.725443	SPARC	NAT
PFKFB3	0.725164	SPARC	NAT
SHANK3	0.725108	SPARC	NAT
CTD-2540B15.12	0.724937	SPARC	NAT
GPR153	0.724934	SPARC	NAT
HAS2-AS1	0.724816	SPARC	NAT
SMIM3	0.724815	SPARC	NAT
CRYAB	0.724811	SPARC	NAT
LGALS3BP	0.724804	SPARC	NAT
PIGZ	0.724668	SPARC	NAT
RP11-863K10.7	0.724622	SPARC	NAT
GPR146	0.72462	SPARC	NAT
MLXIPL	0.724477	SPARC	NAT
ANKRD33B	0.724395	SPARC	NAT
TMC7	0.724213	SPARC	NAT
FAM87B	0.724142	SPARC	NAT
FZD5	0.724125	SPARC	NAT
TUSC5	0.724108	SPARC	NAT
HSD17B13	0.724071	SPARC	NAT
PEAK1	0.723908	SPARC	NAT
GFPT2	0.723819	SPARC	NAT
GIMAP4	0.72372	SPARC	NAT
GABRG1	0.723591	SPARC	NAT
RP4-575N6.4	0.723513	SPARC	NAT
ACADL	0.723263	SPARC	NAT
LINC00310	0.723167	SPARC	NAT
FN1	0.722906	SPARC	NAT
CDH20	0.722756	SPARC	NAT
GPI	0.722206	SPARC	NAT
RAMP2	0.722188	SPARC	NAT
WFS1	0.722146	SPARC	NAT
GPR133	0.722076	SPARC	NAT
PHYH	0.721951	SPARC	NAT
PLEKHA8P1	0.721835	SPARC	NAT
MTHFD1	0.721664	SPARC	NAT
LINC01301	0.721371	SPARC	NAT
PEMT	0.721215	SPARC	NAT
EGFEM1P	0.721122	SPARC	NAT
SPATA22	0.721111	SPARC	NAT
LHFP	0.721079	SPARC	NAT
CPPED1	0.720922	SPARC	NAT
AC002398.12	0.720833	SPARC	NAT
IL1R1	0.720413	SPARC	NAT
hsa-mir-891a	0.720392	SPARC	NAT
C1S	0.720237	SPARC	NAT
PJA1	0.719971	SPARC	NAT
CTD-2521M24.11	0.719866	SPARC	NAT
COX7A1	0.719608	SPARC	NAT
BOK	0.719357	SPARC	NAT
CLEC1A	0.719303	SPARC	NAT
TMEM88	0.719112	SPARC	NAT
C8orf34	0.718883	SPARC	NAT
ACOT2	0.718879	SPARC	NAT
FABP5P7	0.71843	SPARC	NAT
CCDC162P	0.718347	SPARC	NAT
LGI4	0.718251	SPARC	NAT
XRCC6BP1	0.717849	SPARC	NAT
ACVR1C	0.717819	SPARC	NAT
SLC4A4	0.717638	SPARC	NAT
ASS1	0.717609	SPARC	NAT
LINC01220	0.717592	SPARC	NAT
RP11-59N23.1	0.717446	SPARC	NAT
TRPV2	0.71744	SPARC	NAT
ATP9A	0.717324	SPARC	NAT
SCN4A	0.717154	SPARC	NAT
LDHA	0.716949	SPARC	NAT
RP1-251M9.2	0.716705	SPARC	NAT
LGALS12	0.716699	SPARC	NAT
CYP2C9	0.716553	SPARC	NAT
TAL1	0.716517	SPARC	NAT
AL163953.3	0.716082	SPARC	NAT
KCNJ8	0.716017	SPARC	NAT
TMEM189	0.7159	SPARC	NAT
ACSL4	0.715791	SPARC	NAT
IL10	0.715654	SPARC	NAT
FREM1	0.715632	SPARC	NAT
CPA2	0.715527	SPARC	NAT
RP11-11N9.4	0.715119	SPARC	NAT
CTA-242H14.1	0.715058	SPARC	NAT
WBP1LP2	0.715008	SPARC	NAT
SH2B3	0.714969	SPARC	NAT
RP11-733O18.1	0.714888	SPARC	NAT
MYO7B	0.714533	SPARC	NAT
LILRA6	0.714384	SPARC	NAT
ACAT1	0.714368	SPARC	NAT
RP11-290O12.2	0.714325	SPARC	NAT
KCNAB1	0.714142	SPARC	NAT
LATS2	0.714123	SPARC	NAT
FLJ38122	0.714002	SPARC	NAT
CTD-2171N6.1	0.713899	SPARC	NAT
EHHADH	0.713825	SPARC	NAT
ABCC6	0.713784	SPARC	NAT
LINC01270	0.713721	SPARC	NAT
SLC15A5	0.713448	SPARC	NAT
EMC3	0.713387	SPARC	NAT
PPP1R16B	0.713335	SPARC	NAT
RNF150	0.713315	SPARC	NAT
LINC01485	0.713229	SPARC	NAT
SNX21	0.713201	SPARC	NAT
RP11-176H8.1	0.713084	SPARC	NAT
LINC01366	0.712975	SPARC	NAT
ADH1A	0.712944	SPARC	NAT
AQP7P2	0.712587	SPARC	NAT
SDPR	0.712459	SPARC	NAT
GIMAP8	0.712352	SPARC	NAT
HDAC9	0.712105	SPARC	NAT
TNFSF4	0.71202	SPARC	NAT
PICALM	0.71196	SPARC	NAT
ACKR4	0.711868	SPARC	NAT
HRH1	0.711834	SPARC	NAT
AK3	0.711668	SPARC	NAT
SLC14A2-AS1	0.711335	SPARC	NAT
PLVAP	0.711243	SPARC	NAT
ELOVL3	0.711216	SPARC	NAT
RP11-431M3.1	0.711172	SPARC	NAT
HPGDS	0.711098	SPARC	NAT
FAM47E-STBD1	0.711092	SPARC	NAT
COLEC12	0.710928	SPARC	NAT
SCARA5	0.710827	SPARC	NAT
UBE2E2	0.71073	SPARC	NAT
FTLP3	0.710532	SPARC	NAT
FGF16	0.710393	SPARC	NAT
ARHGAP24	0.710328	SPARC	NAT
UBA2	0.710132	SPARC	NAT
PRRT4	0.71012	SPARC	NAT
TSPAN4	0.710051	SPARC	NAT
HOXB6	0.709918	SPARC	NAT
KL	0.709585	SPARC	NAT
PDZRN3	0.7093	SPARC	NAT
RP11-100L22.1	0.709286	SPARC	NAT
MORC4	0.70928	SPARC	NAT
MT-ND1	0.708789	SPARC	NAT
CLSTN2	0.708783	SPARC	NAT
RP11-714L20.1	0.708653	SPARC	NAT
CCL26	0.708645	SPARC	NAT
YPEL2	0.708638	SPARC	NAT
RP11-44N12.5	0.708538	SPARC	NAT
BRI3	0.70847	SPARC	NAT
ECHS1	0.708317	SPARC	NAT
SLC7A10	0.708303	SPARC	NAT
FEZ2	0.707875	SPARC	NAT
GPR176	0.707683	SPARC	NAT
PTP4A2P1	0.707654	SPARC	NAT
ABCA9	0.70758	SPARC	NAT
CA4	0.707347	SPARC	NAT
PDXK	0.707333	SPARC	NAT
GPR180	0.707314	SPARC	NAT
PDE1A	0.706842	SPARC	NAT
EIF4EBP2	0.706787	SPARC	NAT
AC004490.1	0.706686	SPARC	NAT
NQO2	0.706658	SPARC	NAT
SNX3	0.70656	SPARC	NAT
OAF	0.706556	SPARC	NAT
BMP1	0.706485	SPARC	NAT
RFTN2	0.706481	SPARC	NAT
ABCA6	0.706444	SPARC	NAT
KCNE5	0.706367	SPARC	NAT
RP11-16E12.1	0.705987	SPARC	NAT
SLC51A	0.705959	SPARC	NAT
DDHD2	0.705658	SPARC	NAT
PARM1	0.705605	SPARC	NAT
TOB2	0.705596	SPARC	NAT
ANGPT4	0.705541	SPARC	NAT
PLTP	0.705492	SPARC	NAT
PARD3B	0.705445	SPARC	NAT
MARK2P9	0.705217	SPARC	NAT
PRKCD	0.705176	SPARC	NAT
C5AR1	0.705085	SPARC	NAT
HOXD8	0.705062	SPARC	NAT
PHACTR2	0.705042	SPARC	NAT
CTD-2201I18.1	0.705009	SPARC	NAT
LINC01133	0.704961	SPARC	NAT
HSD17B11	0.70477	SPARC	NAT
AP000476.1	0.704696	SPARC	NAT
IL12RB2	0.704654	SPARC	NAT
HAGLR	0.704505	SPARC	NAT
RP11-54C4.3	0.704356	SPARC	NAT
FAM114A1	0.704154	SPARC	NAT
C14orf180	0.704092	SPARC	NAT
CIDEA	0.704079	SPARC	NAT
GFRA2	0.703992	SPARC	NAT
LARP6	0.703971	SPARC	NAT
SOX5	0.703816	SPARC	NAT
TMEM56	0.703731	SPARC	NAT
GLUD2	0.703436	SPARC	NAT
CTSC	0.703367	SPARC	NAT
MFAP4	0.703357	SPARC	NAT
GPX1	0.703226	SPARC	NAT
FAM178B	0.703141	SPARC	NAT
WARS	0.703131	SPARC	NAT
PPAPDC3	0.702938	SPARC	NAT
ADIPOQ-AS1	0.702934	SPARC	NAT
COLEC11	0.702928	SPARC	NAT
EMP1	0.702658	SPARC	NAT
ANKDD1A	0.702564	SPARC	NAT
PDZRN3-AS1	0.70253	SPARC	NAT
CYGB	0.702444	SPARC	NAT
RP11-535A19.2	0.702442	SPARC	NAT
RASGRF2-AS1	0.702352	SPARC	NAT
FBXO27	0.702079	SPARC	NAT
EPHA3	0.701997	SPARC	NAT
COPRS	0.70184	SPARC	NAT
NCF2	0.701755	SPARC	NAT
LDHB	0.701455	SPARC	NAT
CYTH3	0.701262	SPARC	NAT
C1QTNF9	0.701078	SPARC	NAT
LMCD1	0.701071	SPARC	NAT
TTLL10	0.700784	SPARC	NAT
GABRE	0.700623	SPARC	NAT
RGL1	0.700623	SPARC	NAT
TNXB	0.700595	SPARC	NAT
STAB1	0.700353	SPARC	NAT
INF2	0.700171	SPARC	NAT
ECM1	0.700129	SPARC	NAT
EFNB1	0.700083	SPARC	NAT
FOXN3-AS1	0.699984	SPARC	NAT
DHFR	0.699852	SPARC	NAT
TSTD3	0.699838	SPARC	NAT
ARHGAP20	0.699796	SPARC	NAT
ITGA5	0.699784	SPARC	NAT
CYP2C18	0.699401	SPARC	NAT
SNTB2	0.699392	SPARC	NAT
ADRBK2	0.699263	SPARC	NAT
MAP1LC3C	0.699122	SPARC	NAT
RP11-1221G12.3	0.69886	SPARC	NAT
SLC1A7	0.698805	SPARC	NAT
MPEG1	0.698733	SPARC	NAT
RP11-305L7.6	0.698597	SPARC	NAT
RP1-142L7.5	0.698517	SPARC	NAT
ACSS2	0.698508	SPARC	NAT
MT-ND4	0.698461	SPARC	NAT
GJA4	0.6983	SPARC	NAT
CLIC2	0.697997	SPARC	NAT
PGM1	0.697889	SPARC	NAT
FTLP2	0.697849	SPARC	NAT
ARHGDIG	0.697748	SPARC	NAT
RP11-830F9.6	0.697557	SPARC	NAT
RHOXF1	0.697201	SPARC	NAT
RECK	0.697157	SPARC	NAT
PCDH19	0.69713	SPARC	NAT
ANXA1	0.697128	SPARC	NAT
hsa-mir-224	0.696333	SPARC	NAT
MT-CYB	0.696318	SPARC	NAT
TMC2	0.696105	SPARC	NAT
FGF2	0.696072	SPARC	NAT
SLC16A2	0.695918	SPARC	NAT
ICMT	0.69588	SPARC	NAT
RP11-223A3.1	0.695879	SPARC	NAT
LAMA2	0.695807	SPARC	NAT
PXDNL	0.695793	SPARC	NAT
C1QTNF2	0.695786	SPARC	NAT
LINC01230	0.695723	SPARC	NAT
DECR1	0.695527	SPARC	NAT
C12orf40	0.695159	SPARC	NAT
S100B	0.69511	SPARC	NAT
PLA2G2A	0.694946	SPARC	NAT
MGC39584	0.694907	SPARC	NAT
AP3S1	0.694854	SPARC	NAT
RP13-392I16.1	0.694789	SPARC	NAT
CDKL1	0.694705	SPARC	NAT
CTB-43E15.2	0.694287	SPARC	NAT
NOTCH4	0.694094	SPARC	NAT
KIF25	0.694019	SPARC	NAT
MAP7D1	0.694003	SPARC	NAT
RENBP	0.693841	SPARC	NAT
GPR1	0.693823	SPARC	NAT
RP11-366M4.11	0.693823	SPARC	NAT
PTGIS	0.693751	SPARC	NAT
HNMT	0.693475	SPARC	NAT
RP11-257I8.2	0.693285	SPARC	NAT
QKI	0.693139	SPARC	NAT
CD200R1	0.6931	SPARC	NAT
CETP	0.6929	SPARC	NAT
NADK	0.692867	SPARC	NAT
SNX9	0.692857	SPARC	NAT
AF127936.9	0.692677	SPARC	NAT
BCAP31	0.692607	SPARC	NAT
TMEM150B	0.691906	SPARC	NAT
IL16	0.691868	SPARC	NAT
CSF1	0.691848	SPARC	NAT
PCDHB15	0.691637	SPARC	NAT
LPGAT1	0.691553	SPARC	NAT
ATP1B3	0.691345	SPARC	NAT
RP11-598F7.4	0.691227	SPARC	NAT
GPX8	0.690853	SPARC	NAT
AC013275.2	0.690799	SPARC	NAT
EMILIN2	0.69064	SPARC	NAT
RP11-236F9.2	0.690616	SPARC	NAT
GPIHBP1	0.690568	SPARC	NAT
STON1	0.69049	SPARC	NAT
C10orf128	0.690132	SPARC	NAT
ADRB2	0.69	SPARC	NAT
MESTIT1	0.689846	SPARC	NAT
CACNA2D1	0.689746	SPARC	NAT
RP11-381O7.3	0.689713	SPARC	NAT
RP4-621B10.8	0.689629	SPARC	NAT
AXL	0.689615	SPARC	NAT
APLNR	0.689566	SPARC	NAT
ARHGEF7	0.689506	SPARC	NAT
ADCY4	0.689482	SPARC	NAT
CDON	0.689275	SPARC	NAT
METTL7A	0.68918	SPARC	NAT
ITGB5	0.688941	SPARC	NAT
KIAA0408	0.688923	SPARC	NAT
MFNG	0.688709	SPARC	NAT
2002-09-01	0.688557	SPARC	NAT
TMEM133	0.688503	SPARC	NAT
hsa-mir-215	0.688482	SPARC	NAT
RP11-632L2.2	0.688465	SPARC	NAT
PCDH18	0.688438	SPARC	NAT
CALCRL	0.688387	SPARC	NAT
ST3GAL4-AS1	0.68828	SPARC	NAT
RP11-444D3.1	0.688211	SPARC	NAT
LINC01044	0.688167	SPARC	NAT
DCN	0.688157	SPARC	NAT
GMFG	0.687963	SPARC	NAT
KLHL30	0.687908	SPARC	NAT
FIGN	0.687818	SPARC	NAT
ACOX2	0.687621	SPARC	NAT
RGS3	0.687563	SPARC	NAT
LRRC34	0.687422	SPARC	NAT
GPR124	0.687383	SPARC	NAT
MYL4	0.687258	SPARC	NAT
TMEM230	0.687122	SPARC	NAT
CDKN2C	0.687109	SPARC	NAT
QDPR	0.687034	SPARC	NAT
SIDT2	0.686797	SPARC	NAT
PALM2-AKAP2	0.686679	SPARC	NAT
OXCT1	0.686529	SPARC	NAT
RP11-823E8.3	0.686432	SPARC	NAT
SERPINH1	0.686388	SPARC	NAT
CYP4F12	0.686285	SPARC	NAT
C2	0.686132	SPARC	NAT
HSPA12B	0.686063	SPARC	NAT
RP11-474O21.5	0.68604	SPARC	NAT
PDE8B	0.685184	SPARC	NAT
FNDC1	0.684903	SPARC	NAT
SLC25A18	0.684886	SPARC	NAT
SENCR	0.684842	SPARC	NAT
KRTAP13-4	0.684712	SPARC	NAT
CTD-2553C6.1	0.684712	SPARC	NAT
MXRA8	0.684582	SPARC	NAT
FAM173B	0.684433	SPARC	NAT
RP11-91K11.2	0.684388	SPARC	NAT
AC073850.6	0.68432	SPARC	NAT
ZBTB47	0.684302	SPARC	NAT
C9orf24	0.684218	SPARC	NAT
EIF2B3	0.684196	SPARC	NAT
AP004782.1	0.683967	SPARC	NAT
TMEM236	0.683941	SPARC	NAT
NR5A2	0.68384	SPARC	NAT
LINC00548	0.683627	SPARC	NAT
PROCR	0.683418	SPARC	NAT
CAPN2	0.683384	SPARC	NAT
CLCN4	0.683361	SPARC	NAT
TBC1D16	0.683351	SPARC	NAT
ADAMTSL4	0.683188	SPARC	NAT
MAN1C1	0.682993	SPARC	NAT
RBMS3	0.682655	SPARC	NAT
MSRB3	0.682418	SPARC	NAT
CDH6	0.682359	SPARC	NAT
CBLN1	0.682308	SPARC	NAT
FLJ42969	0.6821	SPARC	NAT
LINC00982	0.681582	SPARC	NAT
COL25A1	0.681498	SPARC	NAT
CDH23	0.681497	SPARC	NAT
CNTNAP4	0.681318	SPARC	NAT
GABRA2	0.680894	SPARC	NAT
TRIM69	0.680879	SPARC	NAT
CYP4B1	0.680815	SPARC	NAT
LINC00645	0.680708	SPARC	NAT
NATD1	0.680677	SPARC	NAT
IQSEC1	0.680633	SPARC	NAT
RP11-378J18.8	0.680571	SPARC	NAT
RP11-442O1.3	0.680559	SPARC	NAT
SIGLEC11	0.680519	SPARC	NAT
MT-ATP6	0.68039	SPARC	NAT
RP1-193H18.3	0.680261	SPARC	NAT
CAMK1D	0.680162	SPARC	NAT
ADAMTS7	0.680157	SPARC	NAT
C6orf106	0.680155	SPARC	NAT
PLS3	0.680091	SPARC	NAT
FRMD4A	0.680029	SPARC	NAT
KATNAL2	0.680022	SPARC	NAT
ME1	0.68001	SPARC	NAT
PCK1	0.679907	SPARC	NAT
RP11-834C11.7	0.679814	SPARC	NAT
DHRS9	0.679812	SPARC	NAT
MCTP1	0.679611	SPARC	NAT
HRSP12	0.679418	SPARC	NAT
CLDN2	0.679378	SPARC	NAT
SNX29	0.679361	SPARC	NAT
WNK1	0.679198	SPARC	NAT
HOXB5	0.67919	SPARC	NAT
IFI27	0.67901	SPARC	NAT
RRAS2	0.678754	SPARC	NAT
hsa-mir-365a	0.678603	SPARC	NAT
ASB9	0.678591	SPARC	NAT
TMTC1	0.678536	SPARC	NAT
CRHBP	0.678484	SPARC	NAT
hsa-mir-365b	0.678483	SPARC	NAT
RPS4XP5	0.678408	SPARC	NAT
HTRA3	0.678243	SPARC	NAT
WIPF1	0.67813	SPARC	NAT
ANXA11	0.677981	SPARC	NAT
CTD-2263F21.1	0.677822	SPARC	NAT
ALDH1L1	0.677813	SPARC	NAT
TRPV3	0.677776	SPARC	NAT
CTA-315H11.2	0.67774	SPARC	NAT
AC093110.3	0.677702	SPARC	NAT
RGS20	0.677588	SPARC	NAT
PDCD6IPP2	0.677415	SPARC	NAT
SMIM10	0.677391	SPARC	NAT
APBB2	0.677356	SPARC	NAT
PTPRG	0.677314	SPARC	NAT
LINC00639	0.677296	SPARC	NAT
CD33	0.677162	SPARC	NAT
HORMAD2	0.677157	SPARC	NAT
RAP1B	0.677014	SPARC	NAT
SRGAP2	0.676768	SPARC	NAT
FAM162B	0.676693	SPARC	NAT
STK40	0.676601	SPARC	NAT
SAMHD1	0.676576	SPARC	NAT
JDP2	0.676558	SPARC	NAT
PTGER2	0.676531	SPARC	NAT
ARHGAP28	0.676431	SPARC	NAT
LDLRAD2	0.67633	SPARC	NAT
MYOM1	0.676123	SPARC	NAT
FOXN2	0.675794	SPARC	NAT
PTENP1	0.675766	SPARC	NAT
TNFSF12	0.675765	SPARC	NAT
APOL3	0.675696	SPARC	NAT
RP11-930P14.1	0.675679	SPARC	NAT
CCDC85A	0.675648	SPARC	NAT
RP11-1102P22.1	0.67519	SPARC	NAT
RP11-322J23.1	0.674983	SPARC	NAT
TRABD2A	0.674778	SPARC	NAT
PKD1L1	0.674715	SPARC	NAT
CTD-2008L17.2	0.674621	SPARC	NAT
ADRA2A	0.6746	SPARC	NAT
RMDN1	0.674594	SPARC	NAT
NXNL1	0.674466	SPARC	NAT
NRROS	0.674348	SPARC	NAT
SAMD8	0.674308	SPARC	NAT
PDE11A	0.67425	SPARC	NAT
U91324.1	0.674124	SPARC	NAT
KATNAL1	0.674075	SPARC	NAT
ARHGEF6	0.674043	SPARC	NAT
MASP1	0.673945	SPARC	NAT
IL17D	0.67386	SPARC	NAT
PAPSS2	0.673708	SPARC	NAT
LINC01330	0.673639	SPARC	NAT
WSB2	0.673628	SPARC	NAT
IFFO1	0.673347	SPARC	NAT
RXRA	0.673292	SPARC	NAT
TMEM246	0.673232	SPARC	NAT
HYAL1	0.673145	SPARC	NAT
SYNJ2BP-COX16	0.673033	SPARC	NAT
AC016831.7	0.672974	SPARC	NAT
RP13-884E18.4	0.672956	SPARC	NAT
RFX4	0.672939	SPARC	NAT
ALDH1L1-AS2	0.672877	SPARC	NAT
RP11-879F14.2	0.67284	SPARC	NAT
PKD1L2	0.672836	SPARC	NAT
CCL24	0.672826	SPARC	NAT
HOXD-AS2	0.672731	SPARC	NAT
RP1-35C21.1	0.672622	SPARC	NAT
GALR1	0.672485	SPARC	NAT
SIX2	0.672206	SPARC	NAT
TNFRSF1B	0.672193	SPARC	NAT
CTHRC1	0.672052	SPARC	NAT
STOM	0.671918	SPARC	NAT
CST3	0.671913	SPARC	NAT
RP11-296E7.1	0.67164	SPARC	NAT
COL4A3BP	0.671473	SPARC	NAT
SNTA1	0.671142	SPARC	NAT
pk	0.671085	SPARC	NAT
RP11-672A2.4	0.670965	SPARC	NAT
FUCA2	0.670876	SPARC	NAT
ARHGAP17	0.670852	SPARC	NAT
EYA4	0.670687	SPARC	NAT
RP11-286H15.1	0.670608	SPARC	NAT
STX7	0.67051	SPARC	NAT
AC005330.2	0.670506	SPARC	NAT
PRR26	0.670065	SPARC	NAT
RP11-63E5.1	0.669867	SPARC	NAT
ADH5	0.669809	SPARC	NAT
LRRC4	0.669774	SPARC	NAT
DIP2C	0.669758	SPARC	NAT
ADPRH	0.669728	SPARC	NAT
CYMP	0.669717	SPARC	NAT
MGAT1	0.669654	SPARC	NAT
MMP24-AS1	0.669641	SPARC	NAT
EMCN	0.669568	SPARC	NAT
MITF	0.66946	SPARC	NAT
LIX1L	0.669432	SPARC	NAT
RP11-217E13.1	0.669151	SPARC	NAT
HSPB2-C11orf52	0.668781	SPARC	NAT
P2RX6P	0.66864	SPARC	NAT
ARL2BP	0.668296	SPARC	NAT
TMEM55A	0.668059	SPARC	NAT
FCN1	0.66794	SPARC	NAT
EHD1	0.667806	SPARC	NAT
ACOT9	0.667802	SPARC	NAT
RP11-730A19.9	0.667678	SPARC	NAT
DMRT3	0.667646	SPARC	NAT
HAS2	0.667639	SPARC	NAT
AC004540.5	0.667343	SPARC	NAT
TEX26-AS1	0.666992	SPARC	NAT
ST3GAL3	0.666959	SPARC	NAT
TRIM50	0.666853	SPARC	NAT
GIMAP1	0.666678	SPARC	NAT
STXBP6	0.666666	SPARC	NAT
TPD52L2	0.666463	SPARC	NAT
TNFAIP8	0.666376	SPARC	NAT
RP11-863P13.4	0.66627	SPARC	NAT
ITGB1P1	0.66603	SPARC	NAT
PLIN5	0.666007	SPARC	NAT
FGF18	0.665928	SPARC	NAT
CD28	0.665739	SPARC	NAT
NR1H3	0.665709	SPARC	NAT
LRRK2	0.665635	SPARC	NAT
AC006033.22	0.665447	SPARC	NAT
hsa-mir-335	0.665423	SPARC	NAT
TREH	0.665311	SPARC	NAT
MT-CO2	0.665169	SPARC	NAT
ARHGAP6	0.665045	SPARC	NAT
DCLK1	0.664995	SPARC	NAT
VOPP1	0.664984	SPARC	NAT
C22orf39	0.664899	SPARC	NAT
ALDH4A1	0.664668	SPARC	NAT
PXK	0.664492	SPARC	NAT
LINC00989	0.664133	SPARC	NAT
THSD7A	0.663987	SPARC	NAT
SNX5	0.663948	SPARC	NAT
AVEN	0.663665	SPARC	NAT
RP11-155G14.6	0.66363	SPARC	NAT
CYP46A1	0.663548	SPARC	NAT
SRGN	0.663395	SPARC	NAT
LINC01082	0.663311	SPARC	NAT
PPP2R3C	0.663239	SPARC	NAT
LINC00702	0.662816	SPARC	NAT
SH2D3C	0.662669	SPARC	NAT
C20orf194	0.662647	SPARC	NAT
UBXN8	0.662428	SPARC	NAT
HIF3A	0.662417	SPARC	NAT
MT-ATP8	0.662277	SPARC	NAT
DAW1	0.662126	SPARC	NAT
FAM92A1	0.661875	SPARC	NAT
AC010894.3	0.661858	SPARC	NAT
ADAMTS6	0.66175	SPARC	NAT
C10orf54	0.661742	SPARC	NAT
ITGB3	0.661632	SPARC	NAT
SPSB4	0.661574	SPARC	NAT
PAICSP1	0.6615	SPARC	NAT
RP11-274H2.2	0.661329	SPARC	NAT
EDNRB	0.661165	SPARC	NAT
PTPLB	0.661158	SPARC	NAT
LINC01093	0.661119	SPARC	NAT
IRAK3	0.661118	SPARC	NAT
GCLC	0.661066	SPARC	NAT
SLC29A1	0.660835	SPARC	NAT
TRPA1	0.660448	SPARC	NAT
RP11-517P14.2	0.66044	SPARC	NAT
FPR2	0.660341	SPARC	NAT
TRAK2	0.660255	SPARC	NAT
TMX2P1	0.659678	SPARC	NAT
AGPS	0.659667	SPARC	NAT
LINC00891	0.659641	SPARC	NAT
AHNAK	0.659584	SPARC	NAT
SLC35G1	0.659485	SPARC	NAT
GPR112	0.659457	SPARC	NAT
USHBP1	0.659447	SPARC	NAT
CCDC178	0.659396	SPARC	NAT
RP11-479G22.8	0.659385	SPARC	NAT
PLA1A	0.659227	SPARC	NAT
RP11-138I17.1	0.659039	SPARC	NAT
C6	0.658799	SPARC	NAT
NT5E	0.658798	SPARC	NAT
RP11-775C24.5	0.658702	SPARC	NAT
GBP4	0.658699	SPARC	NAT
COL1A2	0.658628	SPARC	NAT
JAK1	0.658502	SPARC	NAT
RP11-158M2.3	0.658477	SPARC	NAT
MUC3A	0.658318	SPARC	NAT
ANKRD53	0.658238	SPARC	NAT
RP11-103J8.1	0.658063	SPARC	NAT
KRT79	0.65803	SPARC	NAT
GAB2	0.657961	SPARC	NAT
MT-CO1	0.657531	SPARC	NAT
TWIST1	0.657441	SPARC	NAT
EIF4E3	0.657389	SPARC	NAT
ACE	0.657266	SPARC	NAT
EPB41L1	0.65726	SPARC	NAT
CD109	0.65726	SPARC	NAT
STON1-GTF2A1L	0.657026	SPARC	NAT
DPP4	0.656964	SPARC	NAT
ACTR1A	0.656911	SPARC	NAT
CDH13	0.656851	SPARC	NAT
AC004159.1	0.656846	SPARC	NAT
CD70	0.656816	SPARC	NAT
AC097495.2	0.656744	SPARC	NAT
TCF15	0.656728	SPARC	NAT
RP11-650K20.3	0.656579	SPARC	NAT
ACOT1	0.656541	SPARC	NAT
LGMNP1	0.656441	SPARC	NAT
ABCB11	0.656385	SPARC	NAT
PRR5L	0.656231	SPARC	NAT
MT-ND5	0.656224	SPARC	NAT
PRKACA	0.656182	SPARC	NAT
ETS1	0.656018	SPARC	NAT
C19orf80	0.656013	SPARC	NAT
EIF4A2P1	0.655939	SPARC	NAT
AC102953.4	0.655786	SPARC	NAT
ZHX3	0.655764	SPARC	NAT
GALNT12	0.655763	SPARC	NAT
CADM2	0.65575	SPARC	NAT
ST8SIA4	0.655714	SPARC	NAT
CD63	0.655697	SPARC	NAT
HOXA11	0.655676	SPARC	NAT
COCH	0.655559	SPARC	NAT
LBX2-AS1	0.655556	SPARC	NAT
TPP1	0.655556	SPARC	NAT
ATOH8	0.655541	SPARC	NAT
ZNF366	0.655328	SPARC	NAT
ECHDC3	0.655261	SPARC	NAT
PRADC1	0.655182	SPARC	NAT
IGF2	0.655128	SPARC	NAT
TMSB4X	0.655108	SPARC	NAT
CTC-786C10.1	0.655016	SPARC	NAT
RP11-667F14.1	0.654748	SPARC	NAT
MGC15885	0.654423	SPARC	NAT
DAPK1	0.654266	SPARC	NAT
LILRB2	0.654186	SPARC	NAT
AC073621.2	0.654166	SPARC	NAT
POLR2L	0.654011	SPARC	NAT
PTPN21	0.653978	SPARC	NAT
ALDH1L2	0.653731	SPARC	NAT
RP11-31F15.2	0.653667	SPARC	NAT
DOC2B	0.653589	SPARC	NAT
FAM107A	0.653581	SPARC	NAT
CTD-3247H4.2	0.653451	SPARC	NAT
AC096669.3	0.653384	SPARC	NAT
FILIP1	0.653376	SPARC	NAT
HOXC5	0.653283	SPARC	NAT
PTCHD3P3	0.653249	SPARC	NAT
CXCR2	0.653141	SPARC	NAT
CTNNAL1	0.653025	SPARC	NAT
FXYD1	0.652897	SPARC	NAT
MYCBP2	0.652874	SPARC	NAT
RUNX1T1	0.652456	SPARC	NAT
OPN1SW	0.652264	SPARC	NAT
NME4	0.652209	SPARC	NAT
RP11-574O7.1	0.651963	SPARC	NAT
TBX18	0.651933	SPARC	NAT
CLEC4G	0.651811	SPARC	NAT
BNIP3L	0.651784	SPARC	NAT
FAM92A1P1	0.651708	SPARC	NAT
MT-ND3	0.651699	SPARC	NAT
RP1-93H18.1	0.651663	SPARC	NAT
GUCY1A2	0.65163	SPARC	NAT
RP11-215H22.1	0.651612	SPARC	NAT
ZBED3	0.651538	SPARC	NAT
HAVCR2	0.651519	SPARC	NAT
RP5-888M10.2	0.651458	SPARC	NAT
hsa-mir-6761	0.651239	SPARC	NAT
MT-TL1	0.651216	SPARC	NAT
RHOBTB1	0.651109	SPARC	NAT
ABC12-47964100C23.1	0.651102	SPARC	NAT
ALDOC	0.651082	SPARC	NAT
MKNK1	0.650857	SPARC	NAT
FGFR1	0.650788	SPARC	NAT
NPLOC4	0.650705	SPARC	NAT
CFP	0.650689	SPARC	NAT
GIMAP5	0.650526	SPARC	NAT
TATDN2P3	0.650498	SPARC	NAT
MAMLD1	0.650429	SPARC	NAT
ASAP1	0.650386	SPARC	NAT
KCNK15-AS1	0.650213	SPARC	NAT
RP4-639F20.1	0.64985	SPARC	NAT
PSAT1P3	0.649846	SPARC	NAT
SLC18A2	0.649779	SPARC	NAT
RASD1	0.649666	SPARC	NAT
IGLON5	0.649607	SPARC	NAT
MAGI2-AS3	0.649605	SPARC	NAT
MESTP1	0.649591	SPARC	NAT
NNT	0.649469	SPARC	NAT
DHRS11	0.649416	SPARC	NAT
HRH2	0.649315	SPARC	NAT
WHAMML1	0.649256	SPARC	NAT
IGIP	0.648994	SPARC	NAT
EMP3	0.648863	SPARC	NAT
C20orf202	0.648808	SPARC	NAT
IMPDH1	0.6488	SPARC	NAT
BAG2	0.648653	SPARC	NAT
KAT2B	0.648625	SPARC	NAT
IGFBP5	0.648564	SPARC	NAT
CYBRD1	0.648481	SPARC	NAT
RP11-384P7.7	0.648387	SPARC	NAT
MN1	0.648387	SPARC	NAT
WBP1L	0.648	SPARC	NAT
RP11-439H9.1	0.647984	SPARC	NAT
RAB31	0.647969	SPARC	NAT
CCL8	0.647805	SPARC	NAT
MAF	0.647778	SPARC	NAT
LPAR1	0.64763	SPARC	NAT
FOXP2	0.647494	SPARC	NAT
TLE1	0.647463	SPARC	NAT
RAPGEF4-AS1	0.647368	SPARC	NAT
RP11-473M20.9	0.647239	SPARC	NAT
KB-1448A5.1	0.647164	SPARC	NAT
SSH2	0.647154	SPARC	NAT
A2M-AS1	0.647087	SPARC	NAT
AKR1C8P	0.646985	SPARC	NAT
KLRG1	0.646833	SPARC	NAT
FFAR3	0.646817	SPARC	NAT
FEZ1	0.646776	SPARC	NAT
CEACAMP5	0.646774	SPARC	NAT
LINC01186	0.646736	SPARC	NAT
CDKN1C	0.646715	SPARC	NAT
MMP27	0.64669	SPARC	NAT
CNR1	0.646619	SPARC	NAT
FBLN1	0.646098	SPARC	NAT
SPAG17	0.646094	SPARC	NAT
RP11-467I17.1	0.645943	SPARC	NAT
CNTFR-AS1	0.645877	SPARC	NAT
TRPC3	0.645838	SPARC	NAT
PROK1	0.645815	SPARC	NAT
BNIP3	0.645635	SPARC	NAT
CALCOCO2	0.645613	SPARC	NAT
UBE2L5P	0.645592	SPARC	NAT
RDH8	0.64492	SPARC	NAT
TSSC2	0.644762	SPARC	NAT
AC073130.3	0.644673	SPARC	NAT
RP11-1024P17.1	0.644448	SPARC	NAT
RP11-345J18.2	0.644272	SPARC	NAT
MT-ND4L	0.644206	SPARC	NAT
MGAT3-AS1	0.644011	SPARC	NAT
FUT11	0.644011	SPARC	NAT
RP11-95H3.1	0.643979	SPARC	NAT
BLOC1S5-TXNDC5	0.643973	SPARC	NAT
CCDC50	0.64388	SPARC	NAT
CCDC107	0.643859	SPARC	NAT
TRDC	0.643847	SPARC	NAT
CTD-2006M22.2	0.643821	SPARC	NAT
NCF4	0.643804	SPARC	NAT
ITPRIPL2	0.643564	SPARC	NAT
FCGR3B	0.643449	SPARC	NAT
PPAP2B	0.643448	SPARC	NAT
TNFRSF8	0.643111	SPARC	NAT
CARD8-AS1	0.6429	SPARC	NAT
TTLL10-AS1	0.642876	SPARC	NAT
RP11-299H22.3	0.642826	SPARC	NAT
SELP	0.642533	SPARC	NAT
PLSCR4	0.642471	SPARC	NAT
CFAP221	0.642443	SPARC	NAT
CLIC5	0.642352	SPARC	NAT
NAALAD2	0.641775	SPARC	NAT
RP5-875H18.4	0.641773	SPARC	NAT
ACSS3	0.641749	SPARC	NAT
RP11-23D24.2	0.641377	SPARC	NAT
PHLDA3	0.641263	SPARC	NAT
RP11-678G15.2	0.641219	SPARC	NAT
SERPINB6	0.641107	SPARC	NAT
OSGIN2	0.641039	SPARC	NAT
RP4-781B1.5	0.640924	SPARC	NAT
GCSAML	0.64083	SPARC	NAT
ADH1C	0.64069	SPARC	NAT
LYRM1	0.640661	SPARC	NAT
TMEM119	0.640563	SPARC	NAT
CNTNAP1	0.640559	SPARC	NAT
CYB5A	0.640414	SPARC	NAT
ZP1	0.64038	SPARC	NAT
AC007750.5	0.640295	SPARC	NAT
RBMS2	0.64029	SPARC	NAT
RP11-343N15.2	0.640185	SPARC	NAT
RP4-575N6.5	0.640166	SPARC	NAT
AVPR2	0.640135	SPARC	NAT
RP11-71E19.2	0.640084	SPARC	NAT
RP11-768F21.1	0.640027	SPARC	NAT
AC019181.2	0.639966	SPARC	NAT
AADAC	0.639782	SPARC	NAT
OLFML2B	0.639774	SPARC	NAT
ST3GAL5	0.639514	SPARC	NAT
PPBP	0.63951	SPARC	NAT
RAB6B	0.639464	SPARC	NAT
KCTD21	0.639268	SPARC	NAT
REM1	0.639083	SPARC	NAT
MS4A6A	0.639081	SPARC	NAT
SLC31A2	0.639021	SPARC	NAT
JAM2	0.638901	SPARC	NAT
PRKCDBP	0.63866	SPARC	NAT
FATE1	0.638641	SPARC	NAT
FGD5-AS1	0.638542	SPARC	NAT
ATP5G3	0.638498	SPARC	NAT
CHN2	0.638402	SPARC	NAT
CNN2P8	0.638329	SPARC	NAT
LINC01354	0.638201	SPARC	NAT
SPTA1	0.638181	SPARC	NAT
EPM2A	0.637974	SPARC	NAT
GPR155	0.637931	SPARC	NAT
TOX2	0.637849	SPARC	NAT
PDGFRL	0.637727	SPARC	NAT
AC092155.4	0.63772	SPARC	NAT
PGM5P3-AS1	0.637666	SPARC	NAT
ETFDH	0.637545	SPARC	NAT
CLEC10A	0.637486	SPARC	NAT
TGFBI	0.637399	SPARC	NAT
LBR	0.637113	SPARC	NAT
CASQ2	0.637106	SPARC	NAT
SERINC1	0.637104	SPARC	NAT
KCTD16	0.63702	SPARC	NAT
SLC22A25	0.636846	SPARC	NAT
PC	0.636828	SPARC	NAT
DOK2	0.636644	SPARC	NAT
MBNL1-AS1	0.636615	SPARC	NAT
C1orf123	0.636585	SPARC	NAT
TMEM233	0.63651	SPARC	NAT
CCDC23	0.63647	SPARC	NAT
LINC01197	0.636427	SPARC	NAT
TRDN	0.636423	SPARC	NAT
RP11-182J1.17	0.636166	SPARC	NAT
OMD	0.636111	SPARC	NAT
ZNF436-AS1	0.636015	SPARC	NAT
CHSY3	0.635744	SPARC	NAT
FAM47E-STBD1	0.635485	SPARC	NAT
TPRG1-AS1	0.635482	SPARC	NAT
EGFLAM	0.635474	SPARC	NAT
GIMAP7	0.635436	SPARC	NAT
HSD3B7	0.635384	SPARC	NAT
RP5-839B4.8	0.635315	SPARC	NAT
PTGES3P2	0.635307	SPARC	NAT
PDZRN4	0.6353	SPARC	NAT
SLITRK2	0.635138	SPARC	NAT
C1QA	0.635043	SPARC	NAT
FKBP1A	0.63504	SPARC	NAT
PLEK	0.634966	SPARC	NAT
PAPPA2	0.634917	SPARC	NAT
ZDHHC18	0.634862	SPARC	NAT
HP	0.634858	SPARC	NAT
AC129778.2	0.634704	SPARC	NAT
MTTP	0.634627	SPARC	NAT
ANGPTL4	0.634608	SPARC	NAT
RP3-333A15.2	0.634456	SPARC	NAT
M1AP	0.634453	SPARC	NAT
MCOLN1	0.634443	SPARC	NAT
SNX6	0.634394	SPARC	NAT
CTD-2507G9.1	0.634229	SPARC	NAT
RP11-613M10.9	0.634172	SPARC	NAT
STRADB	0.634119	SPARC	NAT
CRYL1	0.633864	SPARC	NAT
DNASE1L3	0.633864	SPARC	NAT
RP13-884E18.2	0.633849	SPARC	NAT
IFIT3	0.633677	SPARC	NAT
PCSK2	0.633627	SPARC	NAT
ALDOB	0.633469	SPARC	NAT
MMP2	0.633403	SPARC	NAT
CS	0.6332	SPARC	NAT
VCAN	0.633165	SPARC	NAT
AL365361.1	0.633131	SPARC	NAT
S100A6	0.633103	SPARC	NAT
TLR8	0.632906	SPARC	NAT
PRR5	0.632905	SPARC	NAT
CYP3A4	0.632867	SPARC	NAT
PISD	0.632865	SPARC	NAT
MAPKAP1	0.632763	SPARC	NAT
LA16c-329F2.1	0.632489	SPARC	NAT
CD151	0.632432	SPARC	NAT
LILRA5	0.632335	SPARC	NAT
FGF13-AS1	0.632248	SPARC	NAT
PDP2	0.631841	SPARC	NAT
RPS6KA2	0.631685	SPARC	NAT
CD302	0.631377	SPARC	NAT
IGFBP7	0.631309	SPARC	NAT
VAMP5	0.631272	SPARC	NAT
PI16	0.631267	SPARC	NAT
HILPDA	0.630907	SPARC	NAT
FBXL5	0.630674	SPARC	NAT
NFU1	0.630631	SPARC	NAT
RP11-1084I9.1	0.630604	SPARC	NAT
MAP1B	0.630578	SPARC	NAT
TEAD1	0.630577	SPARC	NAT
PABPC5	0.630573	SPARC	NAT
ATP6V0E2-AS1	0.630512	SPARC	NAT
LIMCH1	0.630269	SPARC	NAT
SBK3	0.630016	SPARC	NAT
CUBN	0.629805	SPARC	NAT
ARAP3	0.629467	SPARC	NAT
RP11-200A1.1	0.629239	SPARC	NAT
LNPEP	0.629046	SPARC	NAT
ABHD5	0.629011	SPARC	NAT
DCBLD1	0.628976	SPARC	NAT
PBLD	0.628964	SPARC	NAT
RP11-181C21.4	0.628875	SPARC	NAT
RDX	0.628735	SPARC	NAT
KCTD12	0.62858	SPARC	NAT
RP11-54D18.2	0.628501	SPARC	NAT
RP11-1084E5.1	0.628337	SPARC	NAT
RP11-116D17.3	0.628233	SPARC	NAT
MTMR10	0.628206	SPARC	NAT
FAT4	0.628185	SPARC	NAT
RP11-327L3.3	0.628158	SPARC	NAT
DNAH9	0.628116	SPARC	NAT
COL6A2	0.628014	SPARC	NAT
MTIF3	0.627987	SPARC	NAT
CHST7	0.627803	SPARC	NAT
PDE4DIP	0.62775	SPARC	NAT
GPT2	0.627727	SPARC	NAT
ALS2CR11	0.627537	SPARC	NAT
COL5A1	0.627489	SPARC	NAT
RP11-248E9.6	0.627458	SPARC	NAT
SRGAP2B	0.627413	SPARC	NAT
DYSF	0.627375	SPARC	NAT
SOS1-IT1	0.62737	SPARC	NAT
PHF19	0.627368	SPARC	NAT
ECHDC1	0.627321	SPARC	NAT
ASAP2	0.6273	SPARC	NAT
MARCO	0.627189	SPARC	NAT
BMX	0.627179	SPARC	NAT
CASC10	0.627049	SPARC	NAT
TBXA2R	0.627012	SPARC	NAT
OSR2	0.62701	SPARC	NAT
RP11-356J5.12	0.626658	SPARC	NAT
PTGFR	0.626571	SPARC	NAT
MAPK3	0.626498	SPARC	NAT
FILIP1L	0.626285	SPARC	NAT
ZSCAN16-AS1	0.626196	SPARC	NAT
S100A3	0.62592	SPARC	NAT
UTS2B	0.625873	SPARC	NAT
CDK15	0.625771	SPARC	NAT
SERTM1	0.625715	SPARC	NAT
FGFRL1	0.625493	SPARC	NAT
CTSB	0.625468	SPARC	NAT
SBDS	0.625409	SPARC	NAT
AGXT	0.625257	SPARC	NAT
LINC00482	0.625021	SPARC	NAT
AC007163.8	0.624876	SPARC	NAT
AKT2	0.624871	SPARC	NAT
LEPR	0.624777	SPARC	NAT
HECTD3	0.624598	SPARC	NAT
DRD1	0.624287	SPARC	NAT
SNAPIN	0.624267	SPARC	NAT
AC012146.7	0.624123	SPARC	NAT
HECW2	0.624116	SPARC	NAT
HTR2B	0.623998	SPARC	NAT
FLJ43879	0.623885	SPARC	NAT
OR7E89P	0.62374	SPARC	NAT
MT-ND6	0.62374	SPARC	NAT
RP11-162A12.2	0.623635	SPARC	NAT
CLDND2	0.623629	SPARC	NAT
TMEM135	0.623465	SPARC	NAT
EXOC6B	0.623369	SPARC	NAT
GID4	0.623324	SPARC	NAT
RP11-447M12.2	0.623269	SPARC	NAT
FRMD3	0.623173	SPARC	NAT
CPXM2	0.623122	SPARC	NAT
HACL1	0.623012	SPARC	NAT
LL22NC03-86G7.1	0.622776	SPARC	NAT
SULT1B1	0.62277	SPARC	NAT
TRPM1	0.622747	SPARC	NAT
C1orf140	0.622648	SPARC	NAT
CXCL12	0.622484	SPARC	NAT
HMCN2	0.622184	SPARC	NAT
RP11-715H19.2	0.621951	SPARC	NAT
RP11-442O1.4	0.621895	SPARC	NAT
SNRK	0.621608	SPARC	NAT
RASSF3	0.621484	SPARC	NAT
TUBB2A	0.621441	SPARC	NAT
RP11-147C23.1	0.621275	SPARC	NAT
TSPAN14	0.621262	SPARC	NAT
TRIM16	0.621133	SPARC	NAT
CCL14	0.621003	SPARC	NAT
SH3RF3-AS1	0.620983	SPARC	NAT
CSF1R	0.620744	SPARC	NAT
AQP1	0.620622	SPARC	NAT
SIRPB2	0.620565	SPARC	NAT
RP11-218E20.3	0.620362	SPARC	NAT
GDF5OS	0.620267	SPARC	NAT
FAM118B	0.619973	SPARC	NAT
HOXC6	0.619893	SPARC	NAT
COTL1	0.619873	SPARC	NAT
RP11-477J21.6	0.619851	SPARC	NAT
WSCD1	0.619587	SPARC	NAT
CLCN3P1	0.619482	SPARC	NAT
RP11-756H20.1	0.619412	SPARC	NAT
RP1-18D14.7	0.619389	SPARC	NAT
BHMT	0.619374	SPARC	NAT
AP001189.4	0.619354	SPARC	NAT
RP11-729I10.3	0.619067	SPARC	NAT
ALAD	0.618924	SPARC	NAT
AP3S2	0.618875	SPARC	NAT
CTD-2224J9.8	0.618874	SPARC	NAT
TMEM35	0.618543	SPARC	NAT
LILRB3	0.61849	SPARC	NAT
TMEM120A	0.618452	SPARC	NAT
MYH10	0.618398	SPARC	NAT
DPH3	0.618261	SPARC	NAT
HEBP2	0.618217	SPARC	NAT
AIG1	0.618186	SPARC	NAT
PTPRD	0.618157	SPARC	NAT
ITGAM	0.618105	SPARC	NAT
TPGS2	0.618071	SPARC	NAT
TBX5-AS1	0.618041	SPARC	NAT
HEYL	0.617733	SPARC	NAT
RP11-677M14.3	0.617489	SPARC	NAT
hsa-mir-6716	0.617447	SPARC	NAT
IDH3A	0.617404	SPARC	NAT
LINC00622	0.617359	SPARC	NAT
SCIN	0.617321	SPARC	NAT
SUCLA2	0.617241	SPARC	NAT
CRYBB1	0.617147	SPARC	NAT
RABL3	0.617146	SPARC	NAT
RP11-92C4.3	0.617067	SPARC	NAT
TKT	0.617037	SPARC	NAT
FABP5P1	0.617008	SPARC	NAT
CAST	0.616889	SPARC	NAT
RNF144A	0.616747	SPARC	NAT
FGF7	0.616736	SPARC	NAT
CLEC2B	0.61672	SPARC	NAT
CRK	0.616706	SPARC	NAT
NOS3	0.616629	SPARC	NAT
RP11-290H9.4	0.616527	SPARC	NAT
CTD-2290P7.1	0.616114	SPARC	NAT
SLC2A4	0.616096	SPARC	NAT
PRL	0.616047	SPARC	NAT
CDHR4	0.616044	SPARC	NAT
HBB	0.615978	SPARC	NAT
TJP2	0.615902	SPARC	NAT
ROBO2	0.615886	SPARC	NAT
RP11-286E11.1	0.61563	SPARC	NAT
SYPL2	0.61563	SPARC	NAT
ST7	0.615473	SPARC	NAT
RFPL4B	0.615441	SPARC	NAT
PGM5	0.61536	SPARC	NAT
HADH	0.615294	SPARC	NAT
CD97	0.615254	SPARC	NAT
ATPAF1	0.615213	SPARC	NAT
ANO2	0.615115	SPARC	NAT
RNASE4	0.614897	SPARC	NAT
SLC30A4	0.614874	SPARC	NAT
F10	0.614723	SPARC	NAT
AC141928.1	0.614643	SPARC	NAT
LEFTY2	0.614608	SPARC	NAT
SLC22A12	0.614538	SPARC	NAT
MBNL1	0.614486	SPARC	NAT
C11orf24	0.614463	SPARC	NAT
BGN	0.614453	SPARC	NAT
KLHL20	0.613805	SPARC	NAT
C3	0.613715	SPARC	NAT
LY86-AS1	0.613698	SPARC	NAT
RP11-720N19.1	0.613629	SPARC	NAT
HSD52	0.613554	SPARC	NAT
CYP19A1	0.613341	SPARC	NAT
AC083864.3	0.613299	SPARC	NAT
AAED1	0.61322	SPARC	NAT
RP11-13A1.1	0.613151	SPARC	NAT
STX12	0.613129	SPARC	NAT
KIF1C	0.613047	SPARC	NAT
NDNF	0.613039	SPARC	NAT
RP11-652L8.4	0.612996	SPARC	NAT
PSAP	0.612992	SPARC	NAT
CTC-251I16.1	0.612945	SPARC	NAT
ADAP2	0.612846	SPARC	NAT
RP11-298O21.2	0.612672	SPARC	NAT
RP11-124O11.1	0.612498	SPARC	NAT
FAM65A	0.612461	SPARC	NAT
PDGFB	0.612319	SPARC	NAT
PKNOX2	0.612146	SPARC	NAT
CKB	0.612083	SPARC	NAT
CR1	0.612039	SPARC	NAT
RP11-169K16.6	0.611932	SPARC	NAT
LY96	0.611859	SPARC	NAT
CLEC4GP1	0.611741	SPARC	NAT
RP11-20D14.6	0.611715	SPARC	NAT
THEMIS2	0.611707	SPARC	NAT
AKR1C4	0.611624	SPARC	NAT
SH3BGRL3	0.611515	SPARC	NAT
RHOQP1	0.611366	SPARC	NAT
LIMA1	0.611306	SPARC	NAT
RP5-899B16.1	0.611297	SPARC	NAT
ST3GAL1	0.611201	SPARC	NAT
RDH10	0.611139	SPARC	NAT
SRGAP2C	0.611102	SPARC	NAT
CTD-2033A16.3	0.611007	SPARC	NAT
AC074286.1	0.610946	SPARC	NAT
COL3A1	0.610933	SPARC	NAT
VNN1	0.610784	SPARC	NAT
GTF3A	0.610486	SPARC	NAT
RP11-11N7.4	0.610384	SPARC	NAT
LPPR4	0.610366	SPARC	NAT
PPP3R1	0.610287	SPARC	NAT
RP11-320H14.1	0.610276	SPARC	NAT
NFIA	0.610239	SPARC	NAT
AF146191.4	0.610085	SPARC	NAT
DNM1	0.609956	SPARC	NAT
RP11-481J13.1	0.609801	SPARC	NAT
POU6F2	0.609686	SPARC	NAT
DLD	0.609685	SPARC	NAT
STEAP4	0.609383	SPARC	NAT
CPN2	0.609251	SPARC	NAT
PITPNM2	0.609241	SPARC	NAT
CFLAR	0.60907	SPARC	NAT
ABHD4	0.60895	SPARC	NAT
AC096772.6	0.60885	SPARC	NAT
FAM45A	0.608736	SPARC	NAT
LINC00294	0.608729	SPARC	NAT
RP11-420L9.5	0.608681	SPARC	NAT
METRNL	0.608356	SPARC	NAT
PSMD1	0.608313	SPARC	NAT
SEMA3B-AS1	0.608306	SPARC	NAT
ALG9	0.608203	SPARC	NAT
CYSLTR1	0.607992	SPARC	NAT
TOR4A	0.607984	SPARC	NAT
AC114730.2	0.607961	SPARC	NAT
CYSLTR2	0.607953	SPARC	NAT
RP11-729I10.2	0.607934	SPARC	NAT
TDRD10	0.607475	SPARC	NAT
RP1-56K13.5	0.607303	SPARC	NAT
TTPA	0.606828	SPARC	NAT
ADAMTSL1	0.606547	SPARC	NAT
RSU1	0.606212	SPARC	NAT
YBX2	0.606197	SPARC	NAT
MSRA	0.606038	SPARC	NAT
PDE7B	0.605836	SPARC	NAT
FPR3	0.605806	SPARC	NAT
HMCN1	0.605787	SPARC	NAT
CALHM2	0.605624	SPARC	NAT
MAN2A2	0.605617	SPARC	NAT
POLN	0.60555	SPARC	NAT
ZG16	0.605511	SPARC	NAT
MOB3A	0.605482	SPARC	NAT
LRP3	0.605476	SPARC	NAT
ACOT13	0.60546	SPARC	NAT
ZNF106	0.605458	SPARC	NAT
TRAM2	0.605448	SPARC	NAT
AMOTL2	0.605402	SPARC	NAT
TNFSF9	0.605349	SPARC	NAT
KLHDC8B	0.60533	SPARC	NAT
DENND3	0.605167	SPARC	NAT
IL2RA	0.605122	SPARC	NAT
PARK2	0.60511	SPARC	NAT
PGA5	0.605052	SPARC	NAT
MYRIP	0.605008	SPARC	NAT
LINC01260	0.604997	SPARC	NAT
MX2	0.604966	SPARC	NAT
RECQL	0.604826	SPARC	NAT
AQP9	0.604811	SPARC	NAT
ECSCR	0.604763	SPARC	NAT
GAP43	0.604757	SPARC	NAT
LTBP4	0.604703	SPARC	NAT
PPIC	0.604523	SPARC	NAT
STARD9	0.604428	SPARC	NAT
IFNGR2	0.604394	SPARC	NAT
PREB	0.604326	SPARC	NAT
RAD23B	0.604245	SPARC	NAT
LOXL1	0.604189	SPARC	NAT
KCP	0.603935	SPARC	NAT
RP5-899E9.1	0.60383	SPARC	NAT
LAMB1	0.603781	SPARC	NAT
PNMA6A	0.603648	SPARC	NAT
FGF10	0.603617	SPARC	NAT
PDE10A	0.603609	SPARC	NAT
POLR2E	0.603581	SPARC	NAT
SERINC3	0.603577	SPARC	NAT
ZNF444P1	0.603479	SPARC	NAT
SLC12A4	0.603446	SPARC	NAT
IDH1	0.603258	SPARC	NAT
RP4-737E23.6	0.603017	SPARC	NAT
CEACAM3	0.602931	SPARC	NAT
CDC42BPB	0.602836	SPARC	NAT
CEBPA-AS1	0.602822	SPARC	NAT
LINC01116	0.602806	SPARC	NAT
CXCR1	0.602716	SPARC	NAT
CRLS1	0.602598	SPARC	NAT
hsa-mir-139	0.602577	SPARC	NAT
TSKS	0.602475	SPARC	NAT
SNX19	0.602426	SPARC	NAT
MYH1	0.602227	SPARC	NAT
FAP	0.602139	SPARC	NAT
CFL2	0.60191	SPARC	NAT
PGAM1	0.601736	SPARC	NAT
CH17-13I23.3	0.601641	SPARC	NAT
NR2F1-AS1	0.601471	SPARC	NAT
AC008641.1	0.601402	SPARC	NAT
PROSC	0.601367	SPARC	NAT
CDC42BPA	0.601274	SPARC	NAT
RP11-522I20.3	0.600925	SPARC	NAT
RP11-70C1.3	0.600855	SPARC	NAT
RP11-414H17.5	0.600465	SPARC	NAT
GNG12	0.600268	SPARC	NAT
TNFRSF1A	0.600267	SPARC	NAT
PRICKLE2	0.600184	SPARC	NAT
NUDT7	0.600097	SPARC	NAT
DRAM2	0.600043	SPARC	NAT
SPATS2L	0.599869	SPARC	NAT
CARS	0.599544	SPARC	NAT
SEL1L2	0.599496	SPARC	NAT
PGM5-AS1	0.599485	SPARC	NAT
PCDHB11	0.599465	SPARC	NAT
RP11-116D17.4	0.599367	SPARC	NAT
CEBPG	0.599212	SPARC	NAT
ARID3A	0.599142	SPARC	NAT
ACAD11	0.599082	SPARC	NAT
SNX2	0.599069	SPARC	NAT
LUM	0.599047	SPARC	NAT
SNCG	0.598975	SPARC	NAT
UBE2D4	0.598886	SPARC	NAT
ENPP4	0.598877	SPARC	NAT
BCHE	0.598855	SPARC	NAT
THY1	0.598846	SPARC	NAT
HK3	0.598803	SPARC	NAT
RP11-218E20.5	0.598537	SPARC	NAT
GNA14	0.5985	SPARC	NAT
RP11-643M14.1	0.598459	SPARC	NAT
IGFBP6	0.598364	SPARC	NAT
EEPD1	0.598261	SPARC	NAT
RP11-21L19.1	0.5982	SPARC	NAT
ADI1	0.598199	SPARC	NAT
CTD-2547L16.1	0.598092	SPARC	NAT
CRYBG3	0.59804	SPARC	NAT
ABCD1	0.59794	SPARC	NAT
SELENBP1	0.59789	SPARC	NAT
RP11-227D13.1	0.597854	SPARC	NAT
HLX	0.597787	SPARC	NAT
CTD-2135D7.5	0.597657	SPARC	NAT
VSIG10	0.597649	SPARC	NAT
MID1IP1-AS1	0.597528	SPARC	NAT
FNIP2	0.597526	SPARC	NAT
SVIL-AS1	0.597457	SPARC	NAT
OPRK1	0.597446	SPARC	NAT
UNC13B	0.59741	SPARC	NAT
FURIN	0.597395	SPARC	NAT
RP11-749H17.1	0.597352	SPARC	NAT
RP11-1080G15.1	0.597332	SPARC	NAT
CPVL	0.597272	SPARC	NAT
MT1A	0.597244	SPARC	NAT
RP11-619A14.2	0.597227	SPARC	NAT
KCNIP2-AS1	0.59701	SPARC	NAT
HOXA11-AS	0.596931	SPARC	NAT
FTH1	0.596841	SPARC	NAT
TSKU	0.596791	SPARC	NAT
C5orf64	0.596733	SPARC	NAT
RP11-834C11.6	0.596697	SPARC	NAT
AC093616.4	0.596642	SPARC	NAT
C10orf10	0.596565	SPARC	NAT
MT-RNR2	0.596414	SPARC	NAT
MMP15	0.596249	SPARC	NAT
CDV3	0.59622	SPARC	NAT
C1QTNF1-AS1	0.596206	SPARC	NAT
AGFG1	0.596119	SPARC	NAT
AHNAK2	0.596118	SPARC	NAT
AP001257.1	0.595878	SPARC	NAT
HMOX1	0.595685	SPARC	NAT
ALG14	0.595651	SPARC	NAT
XPOT	0.595618	SPARC	NAT
ADCYAP1R1	0.595611	SPARC	NAT
DLL4	0.595482	SPARC	NAT
IL10RA	0.595317	SPARC	NAT
CTA-360L10.1	0.595275	SPARC	NAT
CTD-3193K9.11	0.595247	SPARC	NAT
PRDM16	0.59524	SPARC	NAT
GPR158	0.594448	SPARC	NAT
ROBO1	0.594424	SPARC	NAT
TRAPPC3L	0.594396	SPARC	NAT
RP11-388K12.3	0.594314	SPARC	NAT
ADCY5	0.594267	SPARC	NAT
hsa-mir-652	0.594222	SPARC	NAT
PRRG1	0.594164	SPARC	NAT
RP11-359E3.4	0.594156	SPARC	NAT
TTL	0.59415	SPARC	NAT
SEC22B	0.593979	SPARC	NAT
DHFRP1	0.593938	SPARC	NAT
POR	0.593885	SPARC	NAT
CLDN5	0.59367	SPARC	NAT
IL1RL1	0.593635	SPARC	NAT
LHX6	0.593484	SPARC	NAT
FTLP15	0.593434	SPARC	NAT
CABP1	0.593254	SPARC	NAT
TST	0.593234	SPARC	NAT
GAS7	0.593225	SPARC	NAT
SYN3	0.593165	SPARC	NAT
SNTG2	0.59315	SPARC	NAT
LINC01586	0.593142	SPARC	NAT
CTD-2536I1.2	0.59295	SPARC	NAT
CTD-2147F2.2	0.592934	SPARC	NAT
MOB3C	0.592867	SPARC	NAT
hsa-mir-451a	0.592799	SPARC	NAT
EIF2B5-IT1	0.592735	SPARC	NAT
RP11-797A18.6	0.592448	SPARC	NAT
RNF125	0.592267	SPARC	NAT
MGAT3	0.592212	SPARC	NAT
DKFZp779M0652	0.592039	SPARC	NAT
RCAN2	0.592029	SPARC	NAT
HMGN2P15	0.592019	SPARC	NAT
TEX261	0.592016	SPARC	NAT
RP11-202G18.1	0.591924	SPARC	NAT
ERVFRD-1	0.591707	SPARC	NAT
ID3	0.591694	SPARC	NAT
DDHD1	0.591554	SPARC	NAT
ARHGAP42	0.591372	SPARC	NAT
YBX1	0.591089	SPARC	NAT
RP11-191N8.2	0.591066	SPARC	NAT
PQLC3	0.590901	SPARC	NAT
FCER2	0.590771	SPARC	NAT
RP11-178C3.2	0.590752	SPARC	NAT
FHL5	0.590637	SPARC	NAT
RP11-162A12.4	0.590608	SPARC	NAT
C17orf64	0.590604	SPARC	NAT
TTLL7	0.590493	SPARC	NAT
XYLT1	0.590245	SPARC	NAT
OGDH	0.590179	SPARC	NAT
RP11-699A5.2	0.590176	SPARC	NAT
GOLGA8M	0.590149	SPARC	NAT
VEGFC	0.590101	SPARC	NAT
CCBE1	0.589891	SPARC	NAT
RP11-218M22.1	0.589724	SPARC	NAT
RCN3	0.589613	SPARC	NAT
SLC24A3	0.589604	SPARC	NAT
CMA1	0.589595	SPARC	NAT
TBX4	0.589553	SPARC	NAT
HTR4	0.589334	SPARC	NAT
MYL6	0.589264	SPARC	NAT
IRAK2	0.589218	SPARC	NAT
PDHA1	0.589192	SPARC	NAT
FNDC3B	0.589172	SPARC	NAT
SPRR2F	0.589005	SPARC	NAT
RALB	0.588846	SPARC	NAT
LINC01121	0.588808	SPARC	NAT
FCHSD2	0.588725	SPARC	NAT
RP11-350J20.9	0.588708	SPARC	NAT
MAPK11	0.588549	SPARC	NAT
HLA-E	0.588449	SPARC	NAT
TKTL1	0.588146	SPARC	NAT
TALDO1	0.588141	SPARC	NAT
PLEKHG6	0.587993	SPARC	NAT
LINC00607	0.587909	SPARC	NAT
HSPA8P4	0.587836	SPARC	NAT
ADCY6	0.587531	SPARC	NAT
ADD1	0.587529	SPARC	NAT
AC007387.2	0.587522	SPARC	NAT
GLI1	0.587415	SPARC	NAT
FAM49A	0.587402	SPARC	NAT
AF067845.1	0.587371	SPARC	NAT
ATP5E	0.587328	SPARC	NAT
TNFRSF21	0.587326	SPARC	NAT
RP11-536O18.1	0.586959	SPARC	NAT
EYS	0.586823	SPARC	NAT
SYN2	0.586689	SPARC	NAT
KCNJ15	0.586645	SPARC	NAT
LINC00570	0.58661	SPARC	NAT
HBA2	0.58659	SPARC	NAT
ATP5J	0.586465	SPARC	NAT
AZI2	0.586429	SPARC	NAT
FMNL2	0.586307	SPARC	NAT
CIB2	0.586161	SPARC	NAT
RP11-486A14.2	0.586106	SPARC	NAT
AC062017.1	0.585745	SPARC	NAT
FAM98A	0.585631	SPARC	NAT
RPL7L1P9	0.585581	SPARC	NAT
CDA	0.585578	SPARC	NAT
PRCP	0.585535	SPARC	NAT
STX8	0.585494	SPARC	NAT
RP11-548P2.2	0.585476	SPARC	NAT
TGM2	0.585469	SPARC	NAT
RNF41	0.585304	SPARC	NAT
CTSG	0.585166	SPARC	NAT
PPP3CB	0.58515	SPARC	NAT
AAMDC	0.585107	SPARC	NAT
CTD-2530H12.2	0.585021	SPARC	NAT
CRY2	0.584981	SPARC	NAT
CCDC152	0.58488	SPARC	NAT
USMG5	0.584734	SPARC	NAT
PTAFR	0.584684	SPARC	NAT
bP-2189O9.2	0.584632	SPARC	NAT
AC061992.2	0.584624	SPARC	NAT
C10orf25	0.584536	SPARC	NAT
LINC00840	0.584386	SPARC	NAT
TPPP3	0.584323	SPARC	NAT
EGFL6	0.584307	SPARC	NAT
FTH1P7	0.584245	SPARC	NAT
TSPAN7	0.583625	SPARC	NAT
RASL11A	0.583572	SPARC	NAT
RP11-368I23.3	0.583554	SPARC	NAT
RAMP2-AS1	0.583525	SPARC	NAT
KLF4	0.583451	SPARC	NAT
KLF13	0.583207	SPARC	NAT
RP11-91I8.3	0.583175	SPARC	NAT
CREBL2	0.582992	SPARC	NAT
FAM160B1	0.582832	SPARC	NAT
AP001065.15	0.582764	SPARC	NAT
GOLGA2P11	0.582763	SPARC	NAT
FAM13A	0.582716	SPARC	NAT
CYB5B	0.582633	SPARC	NAT
SLC25A43	0.582612	SPARC	NAT
CD300LB	0.582508	SPARC	NAT
RP11-428J1.5	0.582419	SPARC	NAT
TLR3	0.582358	SPARC	NAT
MT-CO3	0.582328	SPARC	NAT
RP11-251M1.1	0.582201	SPARC	NAT
SKA2	0.582171	SPARC	NAT
ABLIM1	0.58208	SPARC	NAT
RIPPLY1	0.58205	SPARC	NAT
DIRC1	0.581925	SPARC	NAT
FAIM	0.58165	SPARC	NAT
C16orf45	0.581426	SPARC	NAT
SEC11A	0.581327	SPARC	NAT
PLEKHG5	0.581298	SPARC	NAT
RP11-529H2.1	0.581241	SPARC	NAT
UROD	0.580994	SPARC	NAT
LIPA	0.580771	SPARC	NAT
STK39	0.580639	SPARC	NAT
CSTB	0.580625	SPARC	NAT
RP11-507M3.1	0.580587	SPARC	NAT
TREM1	0.580558	SPARC	NAT
ABCB4	0.580547	SPARC	NAT
CPNE8	0.580449	SPARC	NAT
ACOT4	0.580412	SPARC	NAT
GUCY2C	0.580373	SPARC	NAT
UBE2A	0.580322	SPARC	NAT
REV3L	0.580322	SPARC	NAT
CRTC3	0.580207	SPARC	NAT
KCNJ12	0.580183	SPARC	NAT
RP11-399J13.2	0.580035	SPARC	NAT
FAM171A2	0.580026	SPARC	NAT
EIF5A2	0.579914	SPARC	NAT
hsa-mir-193b	0.579907	SPARC	NAT
PLCXD3	0.579782	SPARC	NAT
NOVA1	0.579763	SPARC	NAT
SOS1	0.579715	SPARC	NAT
ME3	0.579628	SPARC	NAT
ABHD1	0.579498	SPARC	NAT
LMO2	0.57933	SPARC	NAT
IGFBP3	0.579109	SPARC	NAT
MFRP	0.579051	SPARC	NAT
RP11-342A23.2	0.579013	SPARC	NAT
KANK3	0.578764	SPARC	NAT
AC010226.4	0.578731	SPARC	NAT
TNFAIP6	0.57871	SPARC	NAT
ORMDL3	0.578562	SPARC	NAT
GXYLT2	0.578446	SPARC	NAT
NHLRC3	0.578255	SPARC	NAT
RNPEPL1	0.578245	SPARC	NAT
NIPSNAP3B	0.578212	SPARC	NAT
RSAD2	0.578111	SPARC	NAT
NUCB1	0.578077	SPARC	NAT
PCDH17	0.578054	SPARC	NAT
ALX1	0.578042	SPARC	NAT
SEC62	0.578021	SPARC	NAT
VAMP7	0.577925	SPARC	NAT
ST3GAL4	0.577914	SPARC	NAT
STAMBPL1	0.577857	SPARC	NAT
MKX	0.577826	SPARC	NAT
IL15RA	0.577755	SPARC	NAT
KCNH4	0.577649	SPARC	NAT
RP4-797C5.2	0.577618	SPARC	NAT
IL10RB	0.577539	SPARC	NAT
C1QTNF3	0.577413	SPARC	NAT
ABHD14A	0.57728	SPARC	NAT
FCGRT	0.57728	SPARC	NAT
WI2-1896O14.1	0.57722	SPARC	NAT
SSB	0.577081	SPARC	NAT
IFIT1	0.576732	SPARC	NAT
C7orf49	0.576616	SPARC	NAT
ACOT6	0.576488	SPARC	NAT
MRGPRF	0.576239	SPARC	NAT
ACSM2B	0.576238	SPARC	NAT
GLIS2	0.576162	SPARC	NAT
SLFN5	0.576159	SPARC	NAT
FCN3	0.57608	SPARC	NAT
CD300E	0.57606	SPARC	NAT
ERN2	0.576052	SPARC	NAT
SHMT1	0.576038	SPARC	NAT
DESI2	0.576018	SPARC	NAT
USP14	0.57596	SPARC	NAT
AC007282.6	0.575844	SPARC	NAT
CAMKK2	0.575811	SPARC	NAT
UBE2H	0.5758	SPARC	NAT
HINT2	0.575789	SPARC	NAT
RP11-96D1.8	0.575776	SPARC	NAT
SEPT10P1	0.575737	SPARC	NAT
CCDC88A	0.57572	SPARC	NAT
SYNE1	0.575707	SPARC	NAT
RP11-368J21.3	0.575206	SPARC	NAT
RP4-777O23.3	0.575098	SPARC	NAT
PRRT3-AS1	0.575023	SPARC	NAT
CARD8	0.575001	SPARC	NAT
AQP7P4	0.574956	SPARC	NAT
RP11-59N23.3	0.574952	SPARC	NAT
ARL2	0.574819	SPARC	NAT
RBPJ	0.574769	SPARC	NAT
PLA2G5	0.574737	SPARC	NAT
RP11-165A20.3	0.574635	SPARC	NAT
RGCC	0.574491	SPARC	NAT
ATP6V1E1	0.574425	SPARC	NAT
LINC01474	0.574227	SPARC	NAT
DTX4	0.574136	SPARC	NAT
SDK1	0.573951	SPARC	NAT
FOXN4	0.573936	SPARC	NAT
OR1E1	0.573917	SPARC	NAT
CDC14B	0.573881	SPARC	NAT
FOXO1	0.573185	SPARC	NAT
STK10	0.57313	SPARC	NAT
C11orf73	0.572887	SPARC	NAT
CLCN5	0.572845	SPARC	NAT
PPP1R18	0.57284	SPARC	NAT
RP1-140A9.1	0.572813	SPARC	NAT
RNF11	0.5728	SPARC	NAT
CLIC4	0.572613	SPARC	NAT
NFE2L1	0.57251	SPARC	NAT
ISCU	0.572373	SPARC	NAT
ENOX1	0.57225	SPARC	NAT
OGN	0.572175	SPARC	NAT
RP11-843A23.1	0.571972	SPARC	NAT
KHDRBS2	0.571955	SPARC	NAT
NXF3	0.571677	SPARC	NAT
OR7E38P	0.571646	SPARC	NAT
LINC00264	0.57161	SPARC	NAT
FAM9C	0.571488	SPARC	NAT
AGT	0.571485	SPARC	NAT
APIP	0.571358	SPARC	NAT
ZNF275	0.571265	SPARC	NAT
RP3-518E13.2	0.571002	SPARC	NAT
SLIT2	0.570938	SPARC	NAT
ANGPT2	0.570632	SPARC	NAT
AP000654.5	0.570577	SPARC	NAT
RP11-789C17.1	0.570369	SPARC	NAT
RP4-598P13.1	0.570288	SPARC	NAT
WNT10B	0.569865	SPARC	NAT
PF4	0.569786	SPARC	NAT
RP11-728F11.4	0.569648	SPARC	NAT
RP11-44B19.1	0.569479	SPARC	NAT
AC105053.3	0.569257	SPARC	NAT
CTA-929C8.5	0.569211	SPARC	NAT
GABRB2	0.569197	SPARC	NAT
RASSF2	0.569195	SPARC	NAT
hsa-mir-1228	0.568818	SPARC	NAT
RP11-439M11.1	0.568585	SPARC	NAT
RP11-1180F24.1	0.568572	SPARC	NAT
hsa-mir-486-1	0.568456	SPARC	NAT
KLHL3	0.568453	SPARC	NAT
NLRP1	0.568123	SPARC	NAT
RNU6-403P	0.568036	SPARC	NAT
HCAR3	0.567827	SPARC	NAT
TSPAN15	0.567825	SPARC	NAT
SYTL4	0.567737	SPARC	NAT
TMEM246-AS1	0.567683	SPARC	NAT
RP11-435J9.2	0.567564	SPARC	NAT
C1QB	0.567522	SPARC	NAT
RP11-7F17.3	0.567518	SPARC	NAT
AP1S2	0.567516	SPARC	NAT
UAP1	0.567497	SPARC	NAT
RBMS1	0.567439	SPARC	NAT
DISC1FP1	0.567419	SPARC	NAT
SOBP	0.567169	SPARC	NAT
RNU5B-4P	0.566992	SPARC	NAT
TJP1	0.566851	SPARC	NAT
A2M	0.56685	SPARC	NAT
RP11-209D14.2	0.566631	SPARC	NAT
RP11-291I6.2	0.566623	SPARC	NAT
SLC2A6	0.566575	SPARC	NAT
MT1L	0.566567	SPARC	NAT
HIP1	0.566347	SPARC	NAT
CD40	0.566319	SPARC	NAT
AC100802.3	0.56626	SPARC	NAT
ETFA	0.566252	SPARC	NAT
RP11-574E24.3	0.566105	SPARC	NAT
SYNDIG1	0.566027	SPARC	NAT
hsa-mir-486-2	0.565981	SPARC	NAT
CTB-50L17.14	0.565915	SPARC	NAT
TNNT3	0.565852	SPARC	NAT
AC009228.1	0.565838	SPARC	NAT
HBA1	0.565757	SPARC	NAT
PIEZO1	0.565629	SPARC	NAT
RAB7A	0.565486	SPARC	NAT
AC108463.1	0.565367	SPARC	NAT
DNM3OS	0.56535	SPARC	NAT
BTNL8	0.565315	SPARC	NAT
SEPP1	0.565279	SPARC	NAT
PIK3C2B	0.56519	SPARC	NAT
RP11-983P16.4	0.565043	SPARC	NAT
FCER1G	0.564844	SPARC	NAT
LGALS3	0.564842	SPARC	NAT
ACAD9	0.564809	SPARC	NAT
AC004911.2	0.564375	SPARC	NAT
C22orf34	0.564351	SPARC	NAT
AC108463.2	0.564283	SPARC	NAT
CSMD2	0.564142	SPARC	NAT
KLF2	0.563821	SPARC	NAT
RNU6-529P	0.563817	SPARC	NAT
TMEM109	0.563569	SPARC	NAT
GDF5	0.563503	SPARC	NAT
SAA1	0.563469	SPARC	NAT
TLL1	0.563449	SPARC	NAT
TCP11L1	0.563272	SPARC	NAT
CLEC4E	0.563161	SPARC	NAT
UBE2E2-AS1	0.563143	SPARC	NAT
NAGLU	0.562961	SPARC	NAT
2007-09-01	0.562901	SPARC	NAT
TMED5	0.562878	SPARC	NAT
CHAC2	0.562852	SPARC	NAT
RTN3P1	0.562831	SPARC	NAT
B4GALT6	0.562815	SPARC	NAT
ADAMTS10	0.562538	SPARC	NAT
MRPS15	0.562534	SPARC	NAT
EPS15	0.562406	SPARC	NAT
LTBP1	0.562352	SPARC	NAT
MAST3	0.56226	SPARC	NAT
PPP1R3G	0.562248	SPARC	NAT
GDE1	0.562064	SPARC	NAT
DERL1	0.562059	SPARC	NAT
COX14	0.56201	SPARC	NAT
DSG4	0.561909	SPARC	NAT
NPY1R	0.561879	SPARC	NAT
KIF26A	0.561831	SPARC	NAT
AC008073.9	0.561677	SPARC	NAT
AC090181.1	0.561487	SPARC	NAT
MSR1	0.561241	SPARC	NAT
RP11-14N7.2	0.561236	SPARC	NAT
C1orf216	0.561197	SPARC	NAT
RP11-490D19.8	0.561126	SPARC	NAT
ST3GAL2	0.561109	SPARC	NAT
POMP	0.560601	SPARC	NAT
VIP	0.560423	SPARC	NAT
KIAA1377	0.560331	SPARC	NAT
STARD13	0.56006	SPARC	NAT
IRF8	0.560056	SPARC	NAT
LRMP	0.559941	SPARC	NAT
RP11-89C3.4	0.559786	SPARC	NAT
RP11-26L20.4	0.55964	SPARC	NAT
ERICH4	0.559633	SPARC	NAT
RP11-359D14.2	0.559629	SPARC	NAT
MILR1	0.559605	SPARC	NAT
SPAG9	0.559571	SPARC	NAT
ADCY3	0.559534	SPARC	NAT
MTCH2	0.558998	SPARC	NAT
ADRB3	0.558951	SPARC	NAT
SPARCL1	0.558886	SPARC	NAT
DGKI	0.558785	SPARC	NAT
FLVCR2	0.558775	SPARC	NAT
MARC2	0.558655	SPARC	NAT
RP11-178L8.7	0.558638	SPARC	NAT
RN7SL689P	0.558567	SPARC	NAT
RP11-215G15.4	0.55853	SPARC	NAT
UCP2	0.558516	SPARC	NAT
ALPK3	0.55849	SPARC	NAT
ALDH9A1	0.558411	SPARC	NAT
CPA3	0.558375	SPARC	NAT
PDIA2	0.558217	SPARC	NAT
hsa-mir-378a	0.558175	SPARC	NAT
PDCD1LG2	0.558172	SPARC	NAT
C3AR1	0.558056	SPARC	NAT
MTATP6P2	0.558022	SPARC	NAT
RP11-456K23.1	0.557831	SPARC	NAT
SLC5A12	0.557796	SPARC	NAT
RP11-449D8.1	0.557678	SPARC	NAT
RP11-412D9.4	0.557453	SPARC	NAT
SGCD	0.557431	SPARC	NAT
SPSB1	0.557357	SPARC	NAT
SOGA3	0.557347	SPARC	NAT
DPEP2	0.557336	SPARC	NAT
METTL7B	0.557316	SPARC	NAT
BICD2	0.55728	SPARC	NAT
ARL6IP5	0.557229	SPARC	NAT
RP11-554A11.4	0.557101	SPARC	NAT
GFI1B	0.557074	SPARC	NAT
RP11-855A2.5	0.556802	SPARC	NAT
LINC01142	0.556587	SPARC	NAT
GINM1	0.556558	SPARC	NAT
UTRN	0.556449	SPARC	NAT
SPRY3	0.556412	SPARC	NAT
AP000695.6	0.556373	SPARC	NAT
METTL5	0.556364	SPARC	NAT
AC079807.4	0.556189	SPARC	NAT
RP11-520D19.2	0.556098	SPARC	NAT
PGM5P4-AS1	0.555827	SPARC	NAT
NCOA4	0.555807	SPARC	NAT
FCGR2A	0.555802	SPARC	NAT
PKIG	0.555762	SPARC	NAT
NR3C1	0.555706	SPARC	NAT
RP5-1052I5.2	0.555574	SPARC	NAT
B2M	0.555531	SPARC	NAT
MT-RNR1	0.555518	SPARC	NAT
EZH1	0.555472	SPARC	NAT
CCR1	0.555308	SPARC	NAT
MTND5P11	0.555129	SPARC	NAT
ANO4	0.555037	SPARC	NAT
GOLIM4	0.554964	SPARC	NAT
MAP3K3	0.554841	SPARC	NAT
PLBD1	0.554833	SPARC	NAT
RP5-1096J16.1	0.55464	SPARC	NAT
FAM124A	0.554585	SPARC	NAT
PCOLCE	0.554514	SPARC	NAT
SLC15A3	0.554353	SPARC	NAT
DKK2	0.554288	SPARC	NAT
NLRP3	0.554172	SPARC	NAT
TM7SF2	0.554067	SPARC	NAT
AADACL3	0.553826	SPARC	NAT
CSDE1	0.553778	SPARC	NAT
MS4A2	0.553713	SPARC	NAT
AC073130.1	0.553699	SPARC	NAT
RP11-499O7.7	0.55369	SPARC	NAT
BIN1	0.553474	SPARC	NAT
RP11-64C12.8	0.553293	SPARC	NAT
ARHGEF2	0.553263	SPARC	NAT
CYP27C1	0.553168	SPARC	NAT
FGR	0.553158	SPARC	NAT
CIDECP	0.552926	SPARC	NAT
ADRA2C	0.552921	SPARC	NAT
HIPK2	0.552878	SPARC	NAT
OR7E28P	0.552874	SPARC	NAT
HIPK3	0.552862	SPARC	NAT
ARPC2	0.552823	SPARC	NAT
PSMA7	0.552622	SPARC	NAT
CH17-472G23.2	0.552454	SPARC	NAT
ITPKB	0.552244	SPARC	NAT
RP11-363E7.4	0.552174	SPARC	NAT
CREG1	0.552058	SPARC	NAT
hsa-mir-1307	0.552028	SPARC	NAT
RP11-147L13.11	0.55202	SPARC	NAT
FTH1P3	0.551966	SPARC	NAT
NOTCH1	0.551863	SPARC	NAT
RP11-339B21.10	0.551747	SPARC	NAT
FGF12-AS2	0.551681	SPARC	NAT
RP11-462G12.1	0.551592	SPARC	NAT
LRRC3	0.551591	SPARC	NAT
CCDC109B	0.551506	SPARC	NAT
MLYCD	0.551338	SPARC	NAT
TMEM214	0.551243	SPARC	NAT
RP11-58O3.1	0.551218	SPARC	NAT
ALOX5AP	0.551102	SPARC	NAT
RCVRN	0.551063	SPARC	NAT
RAMP3	0.550956	SPARC	NAT
RRAGD	0.550773	SPARC	NAT
KCTD10	0.550754	SPARC	NAT
RP11-1102P16.1	0.550467	SPARC	NAT
RP11-128B16.3	0.550435	SPARC	NAT
TRIP10	0.550259	SPARC	NAT
SEMA3B	0.550248	SPARC	NAT
SLC4A1	0.550137	SPARC	NAT
RAB23	0.54997	SPARC	NAT
FTLP5	0.54984	SPARC	NAT
SLC10A6	0.549802	SPARC	NAT
ZHX1	0.549701	SPARC	NAT
C6orf183	0.549689	SPARC	NAT
SUCLG1	0.549669	SPARC	NAT
RP11-546O6.4	0.549651	SPARC	NAT
ABCC6P1	0.549631	SPARC	NAT
CRH	0.549573	SPARC	NAT
LINC00184	0.549543	SPARC	NAT
INPP5A	0.549536	SPARC	NAT
LRRC25	0.549504	SPARC	NAT
HOXB4	0.549409	SPARC	NAT
C1QC	0.549103	SPARC	NAT
SKAP2	0.548963	SPARC	NAT
ATP6V0E1	0.548959	SPARC	NAT
hsa-mir-144	0.548862	SPARC	NAT
PPM1L	0.548804	SPARC	NAT
PEBP1P2	0.548794	SPARC	NAT
LIMS2	0.548683	SPARC	NAT
AKR1C5P	0.548597	SPARC	NAT
ATP10A	0.548595	SPARC	NAT
RP11-81H14.2	0.548555	SPARC	NAT
SESN2	0.548394	SPARC	NAT
SBF2	0.548329	SPARC	NAT
AEBP1	0.548302	SPARC	NAT
SASH1	0.5483	SPARC	NAT
OR7E94P	0.548212	SPARC	NAT
CTC-510F12.2	0.548048	SPARC	NAT
CAPNS1	0.547891	SPARC	NAT
SOX7	0.547879	SPARC	NAT
CD58	0.547537	SPARC	NAT
RAB2A	0.54747	SPARC	NAT
STAT5B	0.547441	SPARC	NAT
SMIM12	0.547435	SPARC	NAT
PMP2	0.547354	SPARC	NAT
ARHGEF7-AS1	0.54714	SPARC	NAT
CTC-543D15.8	0.546863	SPARC	NAT
MAST4	0.546858	SPARC	NAT
SPX	0.546831	SPARC	NAT
RP11-83B20.8	0.546707	SPARC	NAT
GZMB	0.546624	SPARC	NAT
AC144831.3	0.546393	SPARC	NAT
SETD3	0.546355	SPARC	NAT
RP11-798K3.3	0.546329	SPARC	NAT
ANKRD29	0.546213	SPARC	NAT
GPNMB	0.546091	SPARC	NAT
RP11-460N20.7	0.545948	SPARC	NAT
SIGLEC6	0.545885	SPARC	NAT
RP11-848P1.3	0.54578	SPARC	NAT
FAM20B	0.545634	SPARC	NAT
FAM107B	0.545602	SPARC	NAT
XRCC6P1	0.545601	SPARC	NAT
COL4A2-AS1	0.545513	SPARC	NAT
ATP13A3	0.545477	SPARC	NAT
AADACL2	0.545441	SPARC	NAT
SMAP1	0.54544	SPARC	NAT
IL18R1	0.54538	SPARC	NAT
KIAA0922	0.545327	SPARC	NAT
C1R	0.545248	SPARC	NAT
EXT1	0.545239	SPARC	NAT
GAS2L2	0.544929	SPARC	NAT
PCDHGA4	0.544822	SPARC	NAT
MOCS1	0.54482	SPARC	NAT
PITPNC1	0.54441	SPARC	NAT
PLEKHG2	0.544254	SPARC	NAT
FAM219B	0.544197	SPARC	NAT
RP4-756H11.5	0.544124	SPARC	NAT
RP11-248E9.7	0.544122	SPARC	NAT
RNU6-1191P	0.544065	SPARC	NAT
ADHFE1	0.543998	SPARC	NAT
HLA-DMA	0.543702	SPARC	NAT
ADCY7	0.54367	SPARC	NAT
VPS29	0.543574	SPARC	NAT
NQO1	0.543519	SPARC	NAT
RP11-863P13.6	0.543478	SPARC	NAT
ARHGEF10	0.543449	SPARC	NAT
AC005550.5	0.543291	SPARC	NAT
SPTAN1	0.543119	SPARC	NAT
NDUFA6	0.543114	SPARC	NAT
ADAM22	0.543058	SPARC	NAT
APOL1	0.542991	SPARC	NAT
WNT2B	0.542731	SPARC	NAT
PHYKPL	0.542624	SPARC	NAT
NNT-AS1	0.542556	SPARC	NAT
RAET1E-AS1	0.542515	SPARC	NAT
RP11-338C15.3	0.542475	SPARC	NAT
EMC7	0.542418	SPARC	NAT
RBPMS-AS1	0.542288	SPARC	NAT
SLC35F6	0.542182	SPARC	NAT
TBC1D9B	0.542098	SPARC	NAT
SLC35F1	0.541784	SPARC	NAT
RP11-114B7.6	0.541639	SPARC	NAT
RP11-533E19.5	0.541606	SPARC	NAT
RP11-438L7.1	0.541542	SPARC	NAT
PSMB1	0.541386	SPARC	NAT
RP1-224A6.3	0.541359	SPARC	NAT
T	0.541259	SPARC	NAT
SYNC	0.541254	SPARC	NAT
TRBV26OR9-2	0.541219	SPARC	NAT
RP11-887P2.5	0.541123	SPARC	NAT
RP11-243M5.2	0.541047	SPARC	NAT
TMEM126B	0.541044	SPARC	NAT
RWDD1	0.540931	SPARC	NAT
TCF21	0.540903	SPARC	NAT
URAD	0.540704	SPARC	NAT
UST	0.540455	SPARC	NAT
SCARB1	0.540399	SPARC	NAT
PHKG1	0.540386	SPARC	NAT
INTS6P1	0.540219	SPARC	NAT
SLC25A33	0.540126	SPARC	NAT
SEMA6B	0.540054	SPARC	NAT
TMEM255B	0.540004	SPARC	NAT
SAA2-SAA4	0.539986	SPARC	NAT
MAP1LC3B	0.539946	SPARC	NAT
SRGAP2D	0.539832	SPARC	NAT
EXOC5	0.539805	SPARC	NAT
SLC9A6	0.539786	SPARC	NAT
RP4-671O14.6	0.539772	SPARC	NAT
GRIA1	0.539488	SPARC	NAT
FAM53B-AS1	0.539423	SPARC	NAT
PACS2	0.539363	SPARC	NAT
CTSK	0.539332	SPARC	NAT
LINC00710	0.539286	SPARC	NAT
LL21NC02-21A1.1	0.53926	SPARC	NAT
OSBPL11	0.539259	SPARC	NAT
MAPK14	0.539234	SPARC	NAT
EVI5	0.539209	SPARC	NAT
RP11-626G11.1	0.539107	SPARC	NAT
AGAP11	0.539102	SPARC	NAT
ITFG3	0.539084	SPARC	NAT
RAET1E-AS1	0.538858	SPARC	NAT
CUTC	0.538613	SPARC	NAT
TMEM184B	0.538489	SPARC	NAT
SEC14L1	0.538489	SPARC	NAT
LZTR1	0.538433	SPARC	NAT
RP5-1006K12.1	0.538418	SPARC	NAT
AC005550.3	0.538375	SPARC	NAT
RP11-641D5.2	0.538258	SPARC	NAT
RP11-372E1.4	0.538078	SPARC	NAT
PTGIR	0.537994	SPARC	NAT
PSMD8	0.537864	SPARC	NAT
RP1-117B12.4	0.537821	SPARC	NAT
RAP1A	0.537744	SPARC	NAT
CHP1	0.537728	SPARC	NAT
ARPIN	0.537695	SPARC	NAT
MTATP6P1	0.537633	SPARC	NAT
CSPG4P13	0.537626	SPARC	NAT
ZNFX1	0.537608	SPARC	NAT
AP002954.3	0.5375	SPARC	NAT
PLS3-AS1	0.537339	SPARC	NAT
STEAP1B	0.537264	SPARC	NAT
ATP5H	0.537063	SPARC	NAT
WDR41	0.536658	SPARC	NAT
CLEC2L	0.536491	SPARC	NAT
TM6SF1	0.536453	SPARC	NAT
C1orf54	0.536417	SPARC	NAT
SLC36A1	0.536389	SPARC	NAT
MID1IP1	0.536345	SPARC	NAT
ACTRT3	0.53631	SPARC	NAT
CCL23	0.536241	SPARC	NAT
RP11-376P6.3	0.536135	SPARC	NAT
RP11-651P23.4	0.535987	SPARC	NAT
RP4-794H19.1	0.53585	SPARC	NAT
RP11-442N24__B.1	0.535624	SPARC	NAT
FAM43A	0.535424	SPARC	NAT
TMEM14B	0.535419	SPARC	NAT
VKORC1	0.535246	SPARC	NAT
RP11-116D17.5	0.535165	SPARC	NAT
ADAM12	0.535163	SPARC	NAT
STAT5A	0.534915	SPARC	NAT
MTMR2	0.534856	SPARC	NAT
WHAMMP2	0.534714	SPARC	NAT
NCF1B	0.534654	SPARC	NAT
FUNDC2	0.53462	SPARC	NAT
CTD-2353F22.2	0.534566	SPARC	NAT
DNAJC15	0.534532	SPARC	NAT
LINC00543	0.534442	SPARC	NAT
LINC00398	0.534421	SPARC	NAT
RP11-622C24.2	0.534263	SPARC	NAT
PAX3	0.534122	SPARC	NAT
TMSB4XP2	0.534003	SPARC	NAT
DCHS1	0.533965	SPARC	NAT
SPON1	0.533908	SPARC	NAT
C3orf80	0.533884	SPARC	NAT
S100A13	0.533787	SPARC	NAT
A4GALT	0.533675	SPARC	NAT
ZFHX3	0.533624	SPARC	NAT
PYGM	0.533551	SPARC	NAT
GSE1	0.533535	SPARC	NAT
NIPSNAP3A	0.533301	SPARC	NAT
FOXD2-AS1	0.53325	SPARC	NAT
MYOCD	0.533173	SPARC	NAT
HADHB	0.533059	SPARC	NAT
SNORA69	0.533018	SPARC	NAT
DLST	0.532936	SPARC	NAT
RPL23AP82	0.532873	SPARC	NAT
RP11-64C12.9	0.532862	SPARC	NAT
GPR64	0.532853	SPARC	NAT
SLC6A8	0.532821	SPARC	NAT
MFAP2	0.532723	SPARC	NAT
RP11-234K19.1	0.532619	SPARC	NAT
AC011524.1	0.532539	SPARC	NAT
NWD2	0.532506	SPARC	NAT
CTB-30L5.1	0.532436	SPARC	NAT
RASIP1	0.532328	SPARC	NAT
KSR1	0.532313	SPARC	NAT
RP1-29C18.9	0.532244	SPARC	NAT
SLC25A1	0.532158	SPARC	NAT
RP1-310O13.7	0.531859	SPARC	NAT
RP11-182J1.1	0.531812	SPARC	NAT
FGD4	0.531668	SPARC	NAT
SULT1A1	0.531651	SPARC	NAT
CSTA	0.531513	SPARC	NAT
NPM1P13	0.53151	SPARC	NAT
KIAA1324L	0.531218	SPARC	NAT
LINC01352	0.531132	SPARC	NAT
PKD2	0.531124	SPARC	NAT
FAM124B	0.531069	SPARC	NAT
KPNA3	0.53101	SPARC	NAT
EDA	0.530974	SPARC	NAT
UPP1	0.530938	SPARC	NAT
IGF2R	0.53085	SPARC	NAT
PDK4	0.530755	SPARC	NAT
TENM1	0.530726	SPARC	NAT
RP11-83B20.9	0.530678	SPARC	NAT
TMEM204	0.530587	SPARC	NAT
SLC8A1	0.530525	SPARC	NAT
CEP57L1	0.530522	SPARC	NAT
SBDSP1	0.530508	SPARC	NAT
ARPP19	0.530452	SPARC	NAT
MIR325HG	0.530452	SPARC	NAT
RP11-2E11.5	0.530401	SPARC	NAT
hsa-mir-484	0.530297	SPARC	NAT
PRR34-AS1	0.530101	SPARC	NAT
UBE2L3	0.530088	SPARC	NAT
AC064853.3	0.530057	SPARC	NAT
TMSB4XP1	0.529963	SPARC	NAT
SIGLEC22P	0.529943	SPARC	NAT
IDNK	0.529841	SPARC	NAT
RP11-644F5.11	0.529838	SPARC	NAT
MAS1L	0.529833	SPARC	NAT
MIR4435-1HG	0.529781	SPARC	NAT
C9orf153	0.529778	SPARC	NAT
SFRP4	0.52971	SPARC	NAT
DIXDC1	0.529694	SPARC	NAT
C4orf32	0.529609	SPARC	NAT
PZP	0.52952	SPARC	NAT
FAM65C	0.529418	SPARC	NAT
ACRBP	0.528743	SPARC	NAT
C6orf120	0.52869	SPARC	NAT
DPYSL3	0.528605	SPARC	NAT
SLC41A1	0.528559	SPARC	NAT
MYL3	0.528383	SPARC	NAT
CTA-929C8.6	0.528324	SPARC	NAT
RP11-12A2.1	0.528272	SPARC	NAT
DUSP3	0.52825	SPARC	NAT
RP11-6I2.3	0.528215	SPARC	NAT
TFPI	0.528183	SPARC	NAT
PFDN1	0.528081	SPARC	NAT
ULK2	0.52801	SPARC	NAT
KLF3	0.527964	SPARC	NAT
FGF12-AS3	0.527954	SPARC	NAT
hsa-mir-193a	0.527639	SPARC	NAT
FOLR3	0.527618	SPARC	NAT
RP11-554D14.8	0.527485	SPARC	NAT
AFF2	0.527465	SPARC	NAT
GYS2	0.527356	SPARC	NAT
LINC01358	0.527264	SPARC	NAT
RP11-423F24.3	0.527177	SPARC	NAT
ALAS1	0.527163	SPARC	NAT
ZNF575	0.527034	SPARC	NAT
HLX-AS1	0.52702	SPARC	NAT
TMEM167A	0.526966	SPARC	NAT
RP11-903H12.5	0.526965	SPARC	NAT
PXDC1	0.526828	SPARC	NAT
OR7E2P	0.526713	SPARC	NAT
RP11-815J21.4	0.526665	SPARC	NAT
TMEM126A	0.526393	SPARC	NAT
NFE4	0.526311	SPARC	NAT
AC108004.2	0.526267	SPARC	NAT
CTC-296K1.3	0.526255	SPARC	NAT
OLFM2	0.526251	SPARC	NAT
RP5-850E9.3	0.526103	SPARC	NAT
CTD-2008L17.1	0.525999	SPARC	NAT
RP11-622C24.1	0.525899	SPARC	NAT
CLEC4D	0.525784	SPARC	NAT
TLDC2	0.525768	SPARC	NAT
CREB5	0.525647	SPARC	NAT
TIMP3	0.525639	SPARC	NAT
AATK-AS1	0.525558	SPARC	NAT
GFPT1	0.525554	SPARC	NAT
LBP	0.525487	SPARC	NAT
RP11-314O13.1	0.525416	SPARC	NAT
FMNL3	0.525377	SPARC	NAT
MIR4801	0.5252	SPARC	NAT
FCGR2C	0.5252	SPARC	NAT
DEDD	0.525178	SPARC	NAT
TSPEAR-AS1	0.524952	SPARC	NAT
AC018693.6	0.524711	SPARC	NAT
HVCN1	0.524707	SPARC	NAT
CYBB	0.524643	SPARC	NAT
AC008592.5	0.524615	SPARC	NAT
RP11-117D22.2	0.524592	SPARC	NAT
C11orf63	0.524455	SPARC	NAT
GAS1	0.524424	SPARC	NAT
ITGAE	0.524396	SPARC	NAT
MAN2B2	0.524319	SPARC	NAT
RP11-259N19.1	0.524294	SPARC	NAT
B4GALT2	0.524253	SPARC	NAT
LINC00974	0.524206	SPARC	NAT
RP11-81M19.3	0.524191	SPARC	NAT
GATA2-AS1	0.524187	SPARC	NAT
AC104654.1	0.523949	SPARC	NAT
AC135178.7	0.523902	SPARC	NAT
DPYSL2	0.523851	SPARC	NAT
FTH1P20	0.523845	SPARC	NAT
RP11-142A22.3	0.523797	SPARC	NAT
RP11-977P2.1	0.523684	SPARC	NAT
C16orf62	0.523615	SPARC	NAT
CYP2F2P	0.523575	SPARC	NAT
ALDH1A2	0.523555	SPARC	NAT
SCD	0.523527	SPARC	NAT
RP11-796E2.4	0.523385	SPARC	NAT
ID1	0.523297	SPARC	NAT
SGTB	0.523295	SPARC	NAT
ACADS	0.523198	SPARC	NAT
AC019206.1	0.523145	SPARC	NAT
hsa-mir-223	0.523	SPARC	NAT
APOL5	0.522775	SPARC	NAT
RP11-521B24.4	0.522538	SPARC	NAT
RP11-68I3.5	0.522343	SPARC	NAT
RP11-359K18.4	0.522306	SPARC	NAT
RGS6	0.522267	SPARC	NAT
RGN	0.522077	SPARC	NAT
RP11-17A4.3	0.522034	SPARC	NAT
RP11-342K6.2	0.522012	SPARC	NAT
RAB8B	0.521999	SPARC	NAT
MUC12	0.521983	SPARC	NAT
FLJ27354	0.521802	SPARC	NAT
PLCE1	0.521796	SPARC	NAT
MORF4L1	0.521707	SPARC	NAT
PTP4A2	0.521568	SPARC	NAT
POLE4	0.521518	SPARC	NAT
CAPZA2	0.521494	SPARC	NAT
HHEX	0.521483	SPARC	NAT
ZC3H12C	0.521435	SPARC	NAT
RP4-569M23.5	0.521375	SPARC	NAT
GCOM1	0.521325	SPARC	NAT
DYNC1LI2	0.521318	SPARC	NAT
CCL16	0.521143	SPARC	NAT
ELANE	0.521089	SPARC	NAT
KLF11	0.521045	SPARC	NAT
CTA-212A2.1	0.521021	SPARC	NAT
TMOD1	0.521007	SPARC	NAT
NLRC4	0.520968	SPARC	NAT
RP11-112L6.3	0.520911	SPARC	NAT
hsa-mir-551b	0.520891	SPARC	NAT
RP11-407N17.5	0.520722	SPARC	NAT
P4HA3	0.52055	SPARC	NAT
RIMKLB	0.520531	SPARC	NAT
CTD-3096M3.2	0.520531	SPARC	NAT
RP11-750H9.5	0.520452	SPARC	NAT
PCDHB12	0.520277	SPARC	NAT
TMEM64	0.520174	SPARC	NAT
RP11-20J15.5	0.520139	SPARC	NAT
GCSAML-AS1	0.520122	SPARC	NAT
C4orf3	0.52006	SPARC	NAT
ZNF117	0.520046	SPARC	NAT
LINC01426	0.519928	SPARC	NAT
DBN1	0.519787	SPARC	NAT
hsa-mir-362	0.51968	SPARC	NAT
STRAP	0.519595	SPARC	NAT
CRHR2	0.519509	SPARC	NAT
DHH	0.519367	SPARC	NAT
TMEM252	0.519305	SPARC	NAT
FCAR	0.519197	SPARC	NAT
AMZ2	0.519193	SPARC	NAT
FLRT2	0.518869	SPARC	NAT
LEPROT	0.518795	SPARC	NAT
RORB	0.518779	SPARC	NAT
LINC01504	0.518698	SPARC	NAT
CTD-2008N3.1	0.518663	SPARC	NAT
IL3RA	0.518575	SPARC	NAT
PIM1	0.518458	SPARC	NAT
AKIRIN2	0.518411	SPARC	NAT
MSTO1	0.518393	SPARC	NAT
CEACAM8	0.518312	SPARC	NAT
RAB3IL1	0.518306	SPARC	NAT
HIBADH	0.518276	SPARC	NAT
RP11-545A16.4	0.518189	SPARC	NAT
TATDN3	0.518126	SPARC	NAT
HEATR5A	0.518122	SPARC	NAT
MTND6P4	0.518077	SPARC	NAT
BLCAP	0.518075	SPARC	NAT
LRCH2	0.518059	SPARC	NAT
LRRIQ3	0.518021	SPARC	NAT
CTD-2135J3.3	0.518016	SPARC	NAT
CTD-2540B15.6	0.518005	SPARC	NAT
AC108676.1	0.517956	SPARC	NAT
RP11-388K12.2	0.517814	SPARC	NAT
VTI1A	0.517737	SPARC	NAT
C8orf31	0.517629	SPARC	NAT
SNX11	0.517185	SPARC	NAT
YBX1P10	0.517134	SPARC	NAT
FAXDC2	0.517115	SPARC	NAT
ATG4A	0.516994	SPARC	NAT
STK38	0.516961	SPARC	NAT
MLX	0.516819	SPARC	NAT
FGF13	0.516819	SPARC	NAT
CCNY	0.516671	SPARC	NAT
RP11-342D14.1	0.516669	SPARC	NAT
RP11-367N14.2	0.516582	SPARC	NAT
MFHAS1	0.516519	SPARC	NAT
OR51E2	0.516392	SPARC	NAT
SULT1A2	0.516352	SPARC	NAT
PIK3CA	0.516261	SPARC	NAT
FAM155A	0.516191	SPARC	NAT
KLF15	0.516157	SPARC	NAT
GPX1P2	0.516118	SPARC	NAT
SGMS1	0.516052	SPARC	NAT
EEA1	0.515964	SPARC	NAT
PTGER4	0.515578	SPARC	NAT
AP001627.1	0.515573	SPARC	NAT
RP11-789C1.1	0.515514	SPARC	NAT
CTB-61M7.2	0.515504	SPARC	NAT
RP11-573D15.1	0.515431	SPARC	NAT
ODF3L2	0.515319	SPARC	NAT
RGS17	0.515251	SPARC	NAT
hsa-mir-501	0.515189	SPARC	NAT
AP000318.2	0.515125	SPARC	NAT
RP11-337N6.3	0.515112	SPARC	NAT
HSD17B4	0.51503	SPARC	NAT
FNDC5	0.51502	SPARC	NAT
MED8	0.515011	SPARC	NAT
RP11-680F8.3	0.514855	SPARC	NAT
PTEN	0.514721	SPARC	NAT
CD86	0.514696	SPARC	NAT
AHCYL1	0.514608	SPARC	NAT
MESDC1	0.514594	SPARC	NAT
RP1-40E16.2	0.514544	SPARC	NAT
ZNF25	0.514476	SPARC	NAT
H6PD	0.514423	SPARC	NAT
OCEL1	0.514087	SPARC	NAT
THBD	0.514085	SPARC	NAT
GRIN2B	0.513998	SPARC	NAT
HAND2-AS1	0.51399	SPARC	NAT
GATA6-AS1	0.513926	SPARC	NAT
MTRNR2L8	0.513872	SPARC	NAT
PCCA	0.51382	SPARC	NAT
LINC00705	0.513658	SPARC	NAT
GUCY1B3	0.513622	SPARC	NAT
BLOC1S1	0.513566	SPARC	NAT
DIO3OS	0.513508	SPARC	NAT
LINC00877	0.51341	SPARC	NAT
AP000654.4	0.513406	SPARC	NAT
SKI	0.513398	SPARC	NAT
AC003986.7	0.513374	SPARC	NAT
DNAJB4	0.513213	SPARC	NAT
RP11-588H23.3	0.513206	SPARC	NAT
PCDHGA12	0.51317	SPARC	NAT
AC016700.5	0.513123	SPARC	NAT
TMEM47	0.513023	SPARC	NAT
BNIP2	0.512982	SPARC	NAT
DDIT4L	0.51295	SPARC	NAT
PCGF6	0.512618	SPARC	NAT
IFNAR1	0.512427	SPARC	NAT
BEND6	0.512393	SPARC	NAT
RP11-307E17.8	0.512364	SPARC	NAT
R3HDM1	0.512295	SPARC	NAT
TEX41	0.512241	SPARC	NAT
MYL9	0.512176	SPARC	NAT
GPR85	0.512174	SPARC	NAT
RP11-664I21.6	0.512169	SPARC	NAT
NMRK1	0.512132	SPARC	NAT
CCNH	0.512068	SPARC	NAT
ADCK3	0.511931	SPARC	NAT
ADAMTS9	0.511924	SPARC	NAT
GPT	0.511907	SPARC	NAT
RP11-132M7.3	0.511836	SPARC	NAT
TXNRD1	0.511729	SPARC	NAT
ABCA9-AS1	0.511672	SPARC	NAT
MED14OS	0.511664	SPARC	NAT
RP11-299H22.6	0.511602	SPARC	NAT
RP11-107E5.3	0.511551	SPARC	NAT
DMRTA1	0.511347	SPARC	NAT
RP5-1021I20.1	0.511341	SPARC	NAT
RP13-43E11.1	0.511231	SPARC	NAT
FAM228B	0.511015	SPARC	NAT
JAG1	0.510998	SPARC	NAT
C9	0.510683	SPARC	NAT
RP11-295M18.6	0.510672	SPARC	NAT
RAPGEF3	0.51052	SPARC	NAT
NSMAF	0.510371	SPARC	NAT
RP11-863P13.5	0.510324	SPARC	NAT
RP11-161M6.6	0.51028	SPARC	NAT
GLIPR2	0.510179	SPARC	NAT
CES1P1	0.510103	SPARC	NAT
CCDC102B	0.510084	SPARC	NAT
C2CD4C	0.509982	SPARC	NAT
ANKRD46	0.509915	SPARC	NAT
TACR1	0.509885	SPARC	NAT
RP11-578F21.6	0.509769	SPARC	NAT
CNKSR2	0.509763	SPARC	NAT
SPRY1	0.509748	SPARC	NAT
KLHL4	0.509684	SPARC	NAT
AC004540.4	0.50965	SPARC	NAT
FTH1P11	0.509612	SPARC	NAT
KALRN	0.509602	SPARC	NAT
TYROBP	0.509589	SPARC	NAT
OXT	0.509588	SPARC	NAT
HIC1	0.50958	SPARC	NAT
TMEM218	0.509576	SPARC	NAT
ACKR1	0.509562	SPARC	NAT
SNORA77	0.509455	SPARC	NAT
CCDC68	0.509388	SPARC	NAT
RN7SL138P	0.509233	SPARC	NAT
JAK2	0.509195	SPARC	NAT
PEX11A	0.509179	SPARC	NAT
RP4-665J23.1	0.509127	SPARC	NAT
C7	0.508715	SPARC	NAT
MECR	0.508471	SPARC	NAT
AKT3	0.508418	SPARC	NAT
IFITM2	0.508312	SPARC	NAT
MESTP3	0.508252	SPARC	NAT
FNDC1-IT1	0.508236	SPARC	NAT
LINC01506	0.508157	SPARC	NAT
NLRP12	0.508089	SPARC	NAT
HAS1	0.508052	SPARC	NAT
CTC-270D5.1	0.508027	SPARC	NAT
SLC16A14	0.507895	SPARC	NAT
RP11-11N5.1	0.507894	SPARC	NAT
S100A12	0.507871	SPARC	NAT
ADAMTS18	0.507756	SPARC	NAT
MPRIP	0.507538	SPARC	NAT
RP11-167B3.2	0.50743	SPARC	NAT
GPR150	0.507317	SPARC	NAT
DENND5B	0.507274	SPARC	NAT
RASL10B	0.506957	SPARC	NAT
NRGN	0.506815	SPARC	NAT
AIF1	0.506787	SPARC	NAT
IFNAR2	0.506678	SPARC	NAT
FKBP1C	0.506321	SPARC	NAT
SIX1	0.506284	SPARC	NAT
HS1BP3-IT1	0.506168	SPARC	NAT
CDC27	0.506134	SPARC	NAT
MPC1	0.506133	SPARC	NAT
TRGV9	0.50605	SPARC	NAT
ELK3	0.506042	SPARC	NAT
IFITM1	0.506034	SPARC	NAT
MT-TV	0.505891	SPARC	NAT
EPSTI1	0.505734	SPARC	NAT
CYYR1	0.505717	SPARC	NAT
FUT1	0.505682	SPARC	NAT
FAM205CP	0.505494	SPARC	NAT
AL158801.1	0.505255	SPARC	NAT
TMEM17	0.505174	SPARC	NAT
CD4	0.505148	SPARC	NAT
RP11-656G20.1	0.505134	SPARC	NAT
PSMD7	0.504933	SPARC	NAT
DOLK	0.504909	SPARC	NAT
CAP2	0.504889	SPARC	NAT
ROCK2	0.504744	SPARC	NAT
WARS2-IT1	0.504713	SPARC	NAT
AC003090.1	0.504398	SPARC	NAT
SNX33	0.504379	SPARC	NAT
CYB561A3	0.504367	SPARC	NAT
MS4A6E	0.504261	SPARC	NAT
CCDC18	0.503917	SPARC	NAT
SNX16	0.503399	SPARC	NAT
CFHR3	0.503194	SPARC	NAT
LILRA1	0.503188	SPARC	NAT
TMEM53	0.50298	SPARC	NAT
GRB14	0.502869	SPARC	NAT
IDO1	0.502804	SPARC	NAT
AGTPBP1	0.502763	SPARC	NAT
CCDC71L	0.502549	SPARC	NAT
SHC3	0.502523	SPARC	NAT
AC008063.2	0.502438	SPARC	NAT
WI2-1528O10.1	0.502332	SPARC	NAT
CTD-2588C8.8	0.502291	SPARC	NAT
TGFB1	0.502064	SPARC	NAT
MTSS1	0.501954	SPARC	NAT
MOGAT1	0.501915	SPARC	NAT
WNT9B	0.501771	SPARC	NAT
ISLR	0.50169	SPARC	NAT
MRPS6	0.501676	SPARC	NAT
EPB41L4B	0.501641	SPARC	NAT
ASGR2	0.501544	SPARC	NAT
C1orf186	0.501207	SPARC	NAT
AC027119.1	0.501142	SPARC	NAT
AP2A2	0.501077	SPARC	NAT
ENPP1	0.500968	SPARC	NAT
SLC26A7	0.500934	SPARC	NAT
RBMS1P1	0.500882	SPARC	NAT
GLRX2	0.500863	SPARC	NAT
GLUL	0.500826	SPARC	NAT
CTD-2311M21.2	0.500799	SPARC	NAT
ACKR2	0.500728	SPARC	NAT
CTB-41I6.1	0.500687	SPARC	NAT
TLE1P1	0.500615	SPARC	NAT
CUX1	0.500561	SPARC	NAT
RP11-553L6.5	0.500526	SPARC	NAT
CD164	0.500498	SPARC	NAT
CTB-167G5.7	0.500413	SPARC	NAT
FRMPD4	0.50038	SPARC	NAT
AC108488.4	0.500297	SPARC	NAT
SOX6	0.500294	SPARC	NAT
LINC01028	0.500226	SPARC	NAT
FTH1P5	0.500077	SPARC	NAT
SPARC	1	SPARC	NL
COL5A1	0.917207	SPARC	NL
COL3A1	0.916899	SPARC	NL
COL5A2	0.916257	SPARC	NL
COL1A2	0.901401	SPARC	NL
ADAMTS2	0.882597	SPARC	NL
COL1A1	0.879137	SPARC	NL
HTRA1	0.879053	SPARC	NL
GXYLT2	0.869391	SPARC	NL
THBS2	0.867075	SPARC	NL
MFAP2	0.85943	SPARC	NL
P3H1	0.849574	SPARC	NL
CILP2	0.845726	SPARC	NL
LOX	0.844299	SPARC	NL
TIMP2	0.843907	SPARC	NL
CTHRC1	0.841654	SPARC	NL
FAP	0.833843	SPARC	NL
RP11-426C22.4	0.832745	SPARC	NL
CHSY3	0.832118	SPARC	NL
MMP2	0.830614	SPARC	NL
COL6A1	0.824714	SPARC	NL
RP11-863P13.3	0.824392	SPARC	NL
FBN1	0.822333	SPARC	NL
COL12A1	0.822047	SPARC	NL
VCAN	0.816387	SPARC	NL
AEBP1	0.813202	SPARC	NL
COL6A2	0.812097	SPARC	NL
C1QTNF6	0.811261	SPARC	NL
ADAMTS7	0.810639	SPARC	NL
FNDC1	0.810618	SPARC	NL
BGN	0.807972	SPARC	NL
OLFML2B	0.807906	SPARC	NL
RP11-426C22.5	0.807336	SPARC	NL
LUM	0.807267	SPARC	NL
ASPN	0.806199	SPARC	NL
P4HA3	0.803759	SPARC	NL
FSTL1	0.800904	SPARC	NL
MMP14	0.800525	SPARC	NL
ADAM12	0.795988	SPARC	NL
GLIS2	0.794426	SPARC	NL
NREP	0.793289	SPARC	NL
SGCD	0.790692	SPARC	NL
MXRA5	0.787497	SPARC	NL
CDH11	0.787077	SPARC	NL
COL8A1	0.785766	SPARC	NL
ZNF469	0.785722	SPARC	NL
ZFHX4-AS1	0.78553	SPARC	NL
GPX8	0.785507	SPARC	NL
BMP1	0.784596	SPARC	NL
RCN3	0.783287	SPARC	NL
RNF144A-AS1	0.782807	SPARC	NL
MAGEL2	0.781821	SPARC	NL
CRISPLD2	0.780236	SPARC	NL
POSTN	0.779718	SPARC	NL
SYNDIG1	0.778771	SPARC	NL
SFRP2	0.777064	SPARC	NL
DACT1	0.77394	SPARC	NL
COL5A3	0.772599	SPARC	NL
PRRX1	0.770431	SPARC	NL
COL6A3	0.770373	SPARC	NL
ADAMTS12	0.769738	SPARC	NL
PTPRD	0.767012	SPARC	NL
RP11-417E7.2	0.766309	SPARC	NL
LRRC17	0.763473	SPARC	NL
TNFAIP6	0.763247	SPARC	NL
SCARF2	0.763067	SPARC	NL
FN1	0.762619	SPARC	NL
AC007750.5	0.762599	SPARC	NL
KDELC1	0.762116	SPARC	NL
GFPT2	0.761513	SPARC	NL
PPAPDC1A	0.760362	SPARC	NL
KIF26B	0.760041	SPARC	NL
CERCAM	0.758604	SPARC	NL
VSTM4	0.753406	SPARC	NL
LINC01561	0.753243	SPARC	NL
MYH13	0.750055	SPARC	NL
RP5-1172A22.1	0.748654	SPARC	NL
CCDC80	0.745992	SPARC	NL
SERPINH1	0.744311	SPARC	NL
RNF144A	0.742816	SPARC	NL
C1QTNF3	0.742777	SPARC	NL
PRICKLE1	0.742224	SPARC	NL
RUNX2	0.741914	SPARC	NL
SORCS2	0.740848	SPARC	NL
GPR1	0.740595	SPARC	NL
EFEMP2	0.74051	SPARC	NL
AP000695.6	0.740205	SPARC	NL
DNM3OS	0.739759	SPARC	NL
PXDN	0.738653	SPARC	NL
PDGFRB	0.7381	SPARC	NL
BNC2	0.733806	SPARC	NL
ZEB1	0.733476	SPARC	NL
AP000695.4	0.733312	SPARC	NL
GAS7	0.732833	SPARC	NL
LOXL1	0.73199	SPARC	NL
RP11-401O9.4	0.731886	SPARC	NL
FBLN2	0.731793	SPARC	NL
PDGFRL	0.731555	SPARC	NL
CMTM3	0.731315	SPARC	NL
KLK4	0.727398	SPARC	NL
DACT3	0.726228	SPARC	NL
CD276	0.725936	SPARC	NL
WISP1	0.725934	SPARC	NL
RP11-95H3.1	0.725929	SPARC	NL
TBX5	0.725344	SPARC	NL
LRRC15	0.724816	SPARC	NL
RP11-118A3.1	0.724554	SPARC	NL
ADAMTS16	0.723319	SPARC	NL
MRC2	0.72327	SPARC	NL
RP11-703I16.3	0.722762	SPARC	NL
LAMB1	0.720992	SPARC	NL
BEND6	0.719822	SPARC	NL
C3orf80	0.718768	SPARC	NL
NR2F1-AS1	0.718172	SPARC	NL
CTSK	0.718083	SPARC	NL
FKBP7	0.717356	SPARC	NL
GJB2	0.717115	SPARC	NL
FIBIN	0.716195	SPARC	NL
ADAMTS6	0.714256	SPARC	NL
RP3-495K2.2	0.713814	SPARC	NL
AC093850.2	0.712934	SPARC	NL
ADAMTS14	0.712402	SPARC	NL
LRP1	0.711822	SPARC	NL
PCOLCE	0.71026	SPARC	NL
UNC5B	0.709645	SPARC	NL
LAMA4	0.709507	SPARC	NL
HMCN1	0.708401	SPARC	NL
SH3RF3	0.708122	SPARC	NL
SLC24A2	0.706801	SPARC	NL
NID2	0.704758	SPARC	NL
HIC1	0.704088	SPARC	NL
CSMD2	0.703735	SPARC	NL
FBLN1	0.703718	SPARC	NL
NINJ2	0.703028	SPARC	NL
DPYSL3	0.702261	SPARC	NL
ZFHX4	0.701849	SPARC	NL
ALDH1L2	0.700051	SPARC	NL
TBX5-AS1	0.698324	SPARC	NL
CPXM1	0.696913	SPARC	NL
HEYL	0.69608	SPARC	NL
THY1	0.695011	SPARC	NL
SH3PXD2A	0.694584	SPARC	NL
INHBA	0.69413	SPARC	NL
C14orf37	0.694119	SPARC	NL
SFRP4	0.693662	SPARC	NL
CHST11	0.693267	SPARC	NL
SPOCK1	0.692976	SPARC	NL
RP5-907D15.4	0.691035	SPARC	NL
RP11-401O9.3	0.69015	SPARC	NL
MYH1	0.689517	SPARC	NL
KCNS2	0.687584	SPARC	NL
ELN	0.687364	SPARC	NL
SSC5D	0.686887	SPARC	NL
RASGRF2	0.68455	SPARC	NL
TMEM119	0.684479	SPARC	NL
RP11-815J4.6	0.683849	SPARC	NL
GLIS3	0.682233	SPARC	NL
KERA	0.681978	SPARC	NL
P3H3	0.681825	SPARC	NL
SPSB4	0.681277	SPARC	NL
RP11-179B15.6	0.681048	SPARC	NL
SMIM3	0.680131	SPARC	NL
TCF4	0.679435	SPARC	NL
NID1	0.678603	SPARC	NL
ECM2	0.678294	SPARC	NL
KIAA1462	0.677906	SPARC	NL
KLKP1	0.677446	SPARC	NL
PCDH7	0.676577	SPARC	NL
TPST1	0.674572	SPARC	NL
IGDCC4	0.674495	SPARC	NL
HTR2B	0.674376	SPARC	NL
FKBP14	0.674169	SPARC	NL
COL11A1	0.672414	SPARC	NL
FKBP9	0.671809	SPARC	NL
SPSB1	0.670964	SPARC	NL
WNT2	0.670895	SPARC	NL
FAM26E	0.669842	SPARC	NL
GRID1	0.668701	SPARC	NL
DOK6	0.668249	SPARC	NL
ANGPTL2	0.666487	SPARC	NL
MN1	0.666039	SPARC	NL
MAFB	0.664005	SPARC	NL
PODN	0.662683	SPARC	NL
DCN	0.66164	SPARC	NL
OLFML1	0.661541	SPARC	NL
RP3-428L16.2	0.660928	SPARC	NL
PMEPA1	0.659144	SPARC	NL
ARHGAP28	0.659014	SPARC	NL
MYH8	0.658821	SPARC	NL
40787	0.658474	SPARC	NL
GDF11	0.658246	SPARC	NL
FAM225B	0.658224	SPARC	NL
GJC1	0.657567	SPARC	NL
C1S	0.656687	SPARC	NL
CILP	0.656385	SPARC	NL
SALL4	0.656383	SPARC	NL
ZFPM2	0.655174	SPARC	NL
SHOX2	0.654769	SPARC	NL
ITGA5	0.653595	SPARC	NL
HOXC8	0.653467	SPARC	NL
CDK15	0.65274	SPARC	NL
DIRC1	0.652396	SPARC	NL
ST6GAL2	0.652073	SPARC	NL
COL10A1	0.65065	SPARC	NL
RP11-513O13.1	0.650105	SPARC	NL
SEC23A	0.650064	SPARC	NL
ADAMTSL1	0.649666	SPARC	NL
NEGR1	0.649467	SPARC	NL
LINC00922	0.64795	SPARC	NL
RP11-394I13.1	0.647311	SPARC	NL
ZFP92	0.646776	SPARC	NL
PPIC	0.646237	SPARC	NL
NTNG2	0.646115	SPARC	NL
EML1	0.645785	SPARC	NL
FGF16	0.645628	SPARC	NL
TENM3	0.645605	SPARC	NL
COPZ2	0.644843	SPARC	NL
FOXF2	0.643644	SPARC	NL
OMD	0.642615	SPARC	NL
SPON1	0.642583	SPARC	NL
CD248	0.642249	SPARC	NL
TRPC3	0.641706	SPARC	NL
GLI2	0.64135	SPARC	NL
MMP16	0.640722	SPARC	NL
C11orf24	0.6403	SPARC	NL
RP11-383H13.1	0.640036	SPARC	NL
MAP4K4	0.63969	SPARC	NL
RP1-78O14.1	0.638852	SPARC	NL
SPON2	0.638755	SPARC	NL
DNM1	0.638664	SPARC	NL
CD99	0.638106	SPARC	NL
BAG2	0.637774	SPARC	NL
HSPA8P4	0.637524	SPARC	NL
RPLP0P2	0.637263	SPARC	NL
GABRB2	0.636882	SPARC	NL
MMP11	0.636824	SPARC	NL
PLXDC1	0.636386	SPARC	NL
NOX4	0.635932	SPARC	NL
CNRIP1	0.635105	SPARC	NL
RP11-417E7.1	0.634902	SPARC	NL
BCAT1	0.633698	SPARC	NL
DEPDC7	0.633243	SPARC	NL
EDNRA	0.632726	SPARC	NL
CALU	0.631858	SPARC	NL
CNIH3	0.631816	SPARC	NL
NPTX2	0.631567	SPARC	NL
COL16A1	0.631288	SPARC	NL
HAND2	0.630819	SPARC	NL
PRR5L	0.629624	SPARC	NL
RP11-290O12.2	0.629178	SPARC	NL
DCHS1	0.62896	SPARC	NL
RECK	0.628762	SPARC	NL
CCDC36	0.628737	SPARC	NL
HTRA3	0.628707	SPARC	NL
PITX2	0.628393	SPARC	NL
ARSB	0.627816	SPARC	NL
HHIPL1	0.626779	SPARC	NL
CCIN	0.626657	SPARC	NL
OLFM2	0.626238	SPARC	NL
MYL3	0.625494	SPARC	NL
DSE	0.624426	SPARC	NL
PTGFRN	0.623491	SPARC	NL
H19	0.623225	SPARC	NL
GAREML	0.623129	SPARC	NL
PDE3A	0.622721	SPARC	NL
OLFML3	0.621869	SPARC	NL
TMEM215	0.62186	SPARC	NL
RAB3IL1	0.621448	SPARC	NL
EMILIN1	0.621025	SPARC	NL
RP11-524D16__A.3	0.620608	SPARC	NL
TRPC4	0.620585	SPARC	NL
MMP13	0.62051	SPARC	NL
NRP2	0.619931	SPARC	NL
CTD-2171N6.1	0.61916	SPARC	NL
PTPRD-AS1	0.618661	SPARC	NL
NUAK1	0.618157	SPARC	NL
ARSI	0.618104	SPARC	NL
OXT	0.616677	SPARC	NL
LRRC32	0.615518	SPARC	NL
ZCCHC24	0.615023	SPARC	NL
COMP	0.614829	SPARC	NL
RP11-13P5.2	0.614224	SPARC	NL
RP11-567M16.2	0.613241	SPARC	NL
KANK2	0.613046	SPARC	NL
LAMP5	0.611652	SPARC	NL
TBX18	0.608354	SPARC	NL
CPN2	0.6075	SPARC	NL
MYH4	0.607344	SPARC	NL
TENM4	0.60734	SPARC	NL
RP11-439M11.1	0.606843	SPARC	NL
TBX15	0.606257	SPARC	NL
ROR2	0.606078	SPARC	NL
PRDM6	0.605736	SPARC	NL
OAF	0.60519	SPARC	NL
CLEC11A	0.605109	SPARC	NL
RFX8	0.604682	SPARC	NL
ELFN1	0.603925	SPARC	NL
HOXA11	0.603774	SPARC	NL
MYH2	0.60313	SPARC	NL
CTB-113P19.1	0.601274	SPARC	NL
TWIST1	0.601179	SPARC	NL
BHLHE22	0.600501	SPARC	NL
KB-176G8.1	0.599958	SPARC	NL
SH3PXD2B	0.59881	SPARC	NL
DCLK2	0.598754	SPARC	NL
GPC6	0.598436	SPARC	NL
LIMK1	0.598002	SPARC	NL
SPATS2L	0.597782	SPARC	NL
ITGB5	0.597198	SPARC	NL
GPR124	0.596933	SPARC	NL
UCHL1	0.596348	SPARC	NL
ANTXR1	0.596341	SPARC	NL
LOXL2	0.59634	SPARC	NL
NKX3-2	0.596	SPARC	NL
MYHAS	0.595328	SPARC	NL
TSPAN18	0.595032	SPARC	NL
ITGBL1	0.594393	SPARC	NL
ANKS6	0.594225	SPARC	NL
FMNL3	0.594141	SPARC	NL
KCND2	0.593444	SPARC	NL
NOTUM	0.592693	SPARC	NL
SYDE1	0.592038	SPARC	NL
BICC1	0.590818	SPARC	NL
IL12A-AS1	0.590139	SPARC	NL
MMP19	0.589222	SPARC	NL
LSAMP	0.586847	SPARC	NL
KLHL4	0.583261	SPARC	NL
EGFL6	0.5831	SPARC	NL
SRPX2	0.582904	SPARC	NL
ISLR	0.582497	SPARC	NL
SERPINF1	0.582329	SPARC	NL
RPSAP52	0.582139	SPARC	NL
NAP1L3	0.582062	SPARC	NL
KB-1517D11.4	0.58158	SPARC	NL
FGF18	0.581446	SPARC	NL
GUCY1B3	0.580812	SPARC	NL
CTA-992D9.7	0.579208	SPARC	NL
COL18A1	0.579087	SPARC	NL
CPZ	0.578687	SPARC	NL
SMCO2	0.577834	SPARC	NL
TNFSF4	0.577634	SPARC	NL
RP5-952N6.1	0.576868	SPARC	NL
FSCN1	0.57635	SPARC	NL
P2RY1	0.575863	SPARC	NL
LAMA2	0.575797	SPARC	NL
CYS1	0.575591	SPARC	NL
ADAM23	0.575422	SPARC	NL
SLIT2	0.574941	SPARC	NL
KDELC2	0.574823	SPARC	NL
BASP1	0.574747	SPARC	NL
SATB2	0.574616	SPARC	NL
RORB	0.573879	SPARC	NL
SLC38A5	0.573397	SPARC	NL
GAL3ST4	0.572554	SPARC	NL
GLIS1	0.572475	SPARC	NL
CTGF	0.571746	SPARC	NL
MSR1	0.571412	SPARC	NL
LINC01048	0.571293	SPARC	NL
CFH	0.570046	SPARC	NL
LINC01429	0.569659	SPARC	NL
GOLIM4	0.568384	SPARC	NL
KDELR3	0.567453	SPARC	NL
TLL2	0.566858	SPARC	NL
ANTXR2	0.56682	SPARC	NL
COLGALT1	0.565942	SPARC	NL
ZEB2	0.565902	SPARC	NL
RP11-74M13.4	0.565805	SPARC	NL
CYTH3	0.564952	SPARC	NL
MXRA8	0.564807	SPARC	NL
HGF	0.564539	SPARC	NL
ELK3	0.564025	SPARC	NL
FAM109B	0.563659	SPARC	NL
FHAD1	0.563544	SPARC	NL
TRAM2	0.562601	SPARC	NL
GALNT12	0.562349	SPARC	NL
TSHZ3	0.561743	SPARC	NL
MOXD1	0.561594	SPARC	NL
TGFB3	0.561254	SPARC	NL
RASA3	0.561214	SPARC	NL
CADPS	0.560587	SPARC	NL
FAM101B	0.560529	SPARC	NL
HAS2-AS1	0.559155	SPARC	NL
XXbac-BPG55C20.7	0.559081	SPARC	NL
TMEM200A	0.558313	SPARC	NL
LGI2	0.557764	SPARC	NL
CTSL	0.556987	SPARC	NL
XXYLT1	0.556693	SPARC	NL
RARRES2	0.55576	SPARC	NL
SHANK1	0.555729	SPARC	NL
AGPAT4	0.555167	SPARC	NL
AKAP12	0.554995	SPARC	NL
WTAPP1	0.554878	SPARC	NL
AFAP1L1	0.554514	SPARC	NL
MITF	0.553477	SPARC	NL
SGIP1	0.55322	SPARC	NL
CHPF	0.553115	SPARC	NL
PAX1	0.552778	SPARC	NL
KIAA1644	0.551818	SPARC	NL
RP4-598P13.1	0.551466	SPARC	NL
SUGCT	0.551303	SPARC	NL
CREB3L1	0.551238	SPARC	NL
RAB31	0.551042	SPARC	NL
FBXO10	0.550648	SPARC	NL
ATP8B2	0.550561	SPARC	NL
AC004538.3	0.550128	SPARC	NL
BHMT2	0.549733	SPARC	NL
ENTPD1	0.549599	SPARC	NL
MFAP5	0.549438	SPARC	NL
PRPH2	0.549246	SPARC	NL
WIPF1	0.548895	SPARC	NL
PCDH12	0.548756	SPARC	NL
PPAPDC3	0.548273	SPARC	NL
SULF1	0.547167	SPARC	NL
STX2	0.546823	SPARC	NL
VIM	0.546555	SPARC	NL
MAP1A	0.545672	SPARC	NL
GNG2	0.545664	SPARC	NL
HEG1	0.545384	SPARC	NL
PLEKHG2	0.545332	SPARC	NL
PLXNC1	0.545052	SPARC	NL
COL8A2	0.544571	SPARC	NL
ZBTB47	0.544057	SPARC	NL
MFRP	0.543705	SPARC	NL
ST3GAL2	0.543259	SPARC	NL
DNAJB5	0.543007	SPARC	NL
B3GNT9	0.54236	SPARC	NL
ZNF668	0.542188	SPARC	NL
RP11-145A3.1	0.542117	SPARC	NL
BTBD19	0.541945	SPARC	NL
RP11-1008C21.2	0.541454	SPARC	NL
CKAP4	0.541166	SPARC	NL
PCDHB12	0.540824	SPARC	NL
GPR176	0.540744	SPARC	NL
KCNJ12	0.540635	SPARC	NL
RP11-38H17.1	0.540211	SPARC	NL
SLC36A1	0.540196	SPARC	NL
RP11-25I15.3	0.539972	SPARC	NL
SPATA20P1	0.538981	SPARC	NL
CACNA1E	0.538849	SPARC	NL
PTPDC1	0.53792	SPARC	NL
RP11-21C4.1	0.536828	SPARC	NL
RFPL4B	0.536304	SPARC	NL
RP11-299L17.3	0.535583	SPARC	NL
CEMIP	0.535145	SPARC	NL
HAND2-AS1	0.534408	SPARC	NL
TTYH3	0.5344	SPARC	NL
SLC1A7	0.534228	SPARC	NL
FZD2	0.534092	SPARC	NL
ARHGAP1	0.533879	SPARC	NL
C1QTNF7	0.533622	SPARC	NL
ADAMTS7P3	0.533328	SPARC	NL
ZNF697	0.533049	SPARC	NL
ACAN	0.532968	SPARC	NL
PDLIM2	0.531381	SPARC	NL
GAP43	0.531076	SPARC	NL
PRND	0.530377	SPARC	NL
LRCH2	0.529859	SPARC	NL
SCT	0.529508	SPARC	NL
FAM114A1	0.529475	SPARC	NL
GREM1	0.529287	SPARC	NL
HOXA11-AS	0.529215	SPARC	NL
LMCD1	0.529047	SPARC	NL
RP11-576I22.2	0.528924	SPARC	NL
HS3ST3A1	0.528465	SPARC	NL
RP11-3B7.1	0.528027	SPARC	NL
TMEM132E	0.527885	SPARC	NL
ITGA8	0.527836	SPARC	NL
EDIL3	0.526692	SPARC	NL
ANXA5	0.526371	SPARC	NL
RP11-366L20.2	0.526179	SPARC	NL
AXL	0.526176	SPARC	NL
LPAR1	0.526043	SPARC	NL
RP11-100E13.1	0.525702	SPARC	NL
RUNX1T1	0.525596	SPARC	NL
CDKL1	0.525093	SPARC	NL
HMGA2	0.525091	SPARC	NL
NRP1	0.524864	SPARC	NL
SPECC1	0.524281	SPARC	NL
ADAMTS10	0.524031	SPARC	NL
CTD-2003C8.2	0.523751	SPARC	NL
SCG2	0.523663	SPARC	NL
LINC00857	0.52286	SPARC	NL
CD99L2	0.522655	SPARC	NL
GLT8D2	0.522057	SPARC	NL
BST1	0.521939	SPARC	NL
DPT	0.521799	SPARC	NL
F2R	0.521772	SPARC	NL
ZNF423	0.521705	SPARC	NL
LAMC1	0.521561	SPARC	NL
DYRK2	0.521312	SPARC	NL
COL24A1	0.521134	SPARC	NL
GPR78	0.520991	SPARC	NL
RFTN2	0.520947	SPARC	NL
PCDHB11	0.520851	SPARC	NL
HSPG2	0.520334	SPARC	NL
PRR34	0.520007	SPARC	NL
COLEC12	0.519799	SPARC	NL
DIRC3	0.519717	SPARC	NL
CORIN	0.519704	SPARC	NL
CRTAP	0.519681	SPARC	NL
XG	0.519677	SPARC	NL
TGFB1	0.519531	SPARC	NL
EPYC	0.517638	SPARC	NL
JPH3	0.517324	SPARC	NL
ADAMTSL2	0.516374	SPARC	NL
LINC01540	0.516095	SPARC	NL
PCSK5	0.515895	SPARC	NL
LINC00460	0.515867	SPARC	NL
MICAL2	0.515815	SPARC	NL
RP1-93H18.1	0.515513	SPARC	NL
PLAUR	0.515366	SPARC	NL
RP11-212I21.3	0.515317	SPARC	NL
IKBIP	0.514595	SPARC	NL
PLXDC2	0.514302	SPARC	NL
CNTN1	0.514005	SPARC	NL
SEMA5B	0.513976	SPARC	NL
CTC-441N14.2	0.513685	SPARC	NL
NKX6-1	0.513663	SPARC	NL
AC011893.3	0.513256	SPARC	NL
CTD-3247H4.2	0.512672	SPARC	NL
ARSE	0.512502	SPARC	NL
DAB2	0.512464	SPARC	NL
ZNF521	0.51199	SPARC	NL
ENPEP	0.511921	SPARC	NL
PAM	0.511806	SPARC	NL
CALD1	0.510434	SPARC	NL
KIAA1024	0.510429	SPARC	NL
DDR2	0.510299	SPARC	NL
COL4A1	0.510183	SPARC	NL
CCKAR	0.509919	SPARC	NL
TICAM2	0.509914	SPARC	NL
TRAPPC3L	0.509799	SPARC	NL
LMX1A	0.509685	SPARC	NL
GRIN2D	0.508428	SPARC	NL
MYO1D	0.508385	SPARC	NL
TMEM244	0.508379	SPARC	NL
RP1-137D17.1	0.50815	SPARC	NL
MFAP4	0.50761	SPARC	NL
GALNT13	0.507463	SPARC	NL
FAM189A1	0.507319	SPARC	NL
IL17D	0.50692	SPARC	NL
PPP2R3C	0.506771	SPARC	NL
LINC01415	0.506556	SPARC	NL
ADAMTS20	0.505567	SPARC	NL
RTN4RL2	0.505187	SPARC	NL
LTBP1	0.505098	SPARC	NL
PPP1R3G	0.504382	SPARC	NL
PDE1A	0.504378	SPARC	NL
FLNC	0.503979	SPARC	NL
MGAT1	0.503927	SPARC	NL
RP11-62F24.2	0.503771	SPARC	NL
MARVELD1	0.503631	SPARC	NL
PRR16	0.503595	SPARC	NL
FAM171A2	0.503362	SPARC	NL
LATS2	0.503157	SPARC	NL
C1R	0.502864	SPARC	NL
EYA4	0.502752	SPARC	NL
TNS3	0.501218	SPARC	NL
GLIPR2	0.500576	SPARC	NL
AC108463.2	0.500263	SPARC	NL
RAB42	0.500034	SPARC	NL
PTGS2	1	PTGS2	Basal
PACERR	0.778765	PTGS2	Basal
PLA2G4A	0.708179	PTGS2	Basal
PTGS2	1	PTGS2	HER2
PHLDA1	0.642583	PTGS2	HER2
CD109	0.635988	PTGS2	HER2
SLC2A3	0.625154	PTGS2	HER2
CCNL1	0.612115	PTGS2	HER2
KLF6	0.609956	PTGS2	HER2
ARRDC3	0.608758	PTGS2	HER2
SOCS3	0.602017	PTGS2	HER2
LIPG	0.593954	PTGS2	HER2
CXCL5	0.588395	PTGS2	HER2
IL6	0.582279	PTGS2	HER2
PPTC7	0.580661	PTGS2	HER2
SLC23A2	0.579218	PTGS2	HER2
NAB1	0.579034	PTGS2	HER2
HAS3	0.576575	PTGS2	HER2
EGR2	0.575294	PTGS2	HER2
TIPARP	0.575231	PTGS2	HER2
FGF2	0.575089	PTGS2	HER2
PNRC1	0.574539	PTGS2	HER2
CAV2	0.574031	PTGS2	HER2
PI3	0.57379	PTGS2	HER2
PRSS12	0.571893	PTGS2	HER2
TMEM43	0.57189	PTGS2	HER2
SESN3	0.571671	PTGS2	HER2
B4GALT6	0.569309	PTGS2	HER2
BLOC1S6	0.568445	PTGS2	HER2
CXCL3	0.567451	PTGS2	HER2
BMP2	0.566253	PTGS2	HER2
CHSY1	0.566178	PTGS2	HER2
HECA	0.565135	PTGS2	HER2
DHX36	0.564396	PTGS2	HER2
LPCAT2	0.561813	PTGS2	HER2
BMPR2	0.561734	PTGS2	HER2
GEM	0.561395	PTGS2	HER2
MIB1	0.561035	PTGS2	HER2
ATP11C	0.559186	PTGS2	HER2
CXCL8	0.557828	PTGS2	HER2
NMT2	0.5576	PTGS2	HER2
EHBP1	0.557027	PTGS2	HER2
PPP1R12A	0.554736	PTGS2	HER2
FER	0.552087	PTGS2	HER2
PDE8A	0.551388	PTGS2	HER2
TCP11L2	0.551328	PTGS2	HER2
SLC15A4	0.551208	PTGS2	HER2
FAM135A	0.551127	PTGS2	HER2
CEP170	0.550544	PTGS2	HER2
AC006262.5	0.550419	PTGS2	HER2
ZNF267	0.550054	PTGS2	HER2
GTF2H3	0.549858	PTGS2	HER2
CARF	0.549636	PTGS2	HER2
JAG1	0.548788	PTGS2	HER2
SKIL	0.548673	PTGS2	HER2
SSH1	0.548172	PTGS2	HER2
CSGALNACT2	0.548095	PTGS2	HER2
BICD1	0.547615	PTGS2	HER2
ANO6	0.547029	PTGS2	HER2
ARL5B	0.546458	PTGS2	HER2
FOS	0.546247	PTGS2	HER2
MBNL1	0.546243	PTGS2	HER2
LRCH1	0.545682	PTGS2	HER2
NAA25	0.545351	PTGS2	HER2
FOXC1	0.545122	PTGS2	HER2
RASA2	0.545105	PTGS2	HER2
AC008063.3	0.544717	PTGS2	HER2
HSPA13	0.54382	PTGS2	HER2
SF3B1	0.543769	PTGS2	HER2
RP11-1055B8.2	0.543671	PTGS2	HER2
HS2ST1	0.543376	PTGS2	HER2
RYK	0.542986	PTGS2	HER2
MSANTD4	0.541487	PTGS2	HER2
ANKRD36	0.539891	PTGS2	HER2
KLF7	0.539761	PTGS2	HER2
CXCR4	0.539678	PTGS2	HER2
RAP2B	0.539565	PTGS2	HER2
BIRC2	0.539221	PTGS2	HER2
AEBP2	0.539176	PTGS2	HER2
NUS1	0.538873	PTGS2	HER2
SLC16A7	0.538623	PTGS2	HER2
ARL14	0.538603	PTGS2	HER2
NFKBIZ	0.538497	PTGS2	HER2
GTF3C3	0.538416	PTGS2	HER2
AKIRIN2	0.538034	PTGS2	HER2
DCBLD2	0.537502	PTGS2	HER2
NABP1	0.536235	PTGS2	HER2
CRY1	0.536033	PTGS2	HER2
RNF217	0.53539	PTGS2	HER2
PCNXL2	0.535262	PTGS2	HER2
SPRY2	0.535164	PTGS2	HER2
ZDHHC17	0.534858	PTGS2	HER2
FAM117B	0.534451	PTGS2	HER2
OTUD1	0.534142	PTGS2	HER2
RP11-439C8.2	0.533616	PTGS2	HER2
RP11-545I5.3	0.533525	PTGS2	HER2
TAF4B	0.533353	PTGS2	HER2
WARS2-IT1	0.533202	PTGS2	HER2
IL1RN	0.53319	PTGS2	HER2
ERRFI1	0.533104	PTGS2	HER2
SLC39A10	0.533028	PTGS2	HER2
ZFP36	0.532722	PTGS2	HER2
KBTBD2	0.532319	PTGS2	HER2
PRKCE	0.532261	PTGS2	HER2
PDE7B	0.532116	PTGS2	HER2
ADAM17	0.531797	PTGS2	HER2
ATP2C1	0.530829	PTGS2	HER2
SLC33A1	0.530695	PTGS2	HER2
RBMS1	0.530179	PTGS2	HER2
MXD1	0.530146	PTGS2	HER2
FHOD3	0.529984	PTGS2	HER2
KLF11	0.529503	PTGS2	HER2
NT5C1B	0.529403	PTGS2	HER2
ZNF217	0.528889	PTGS2	HER2
HAS2	0.528798	PTGS2	HER2
SERPINE1	0.528644	PTGS2	HER2
NOTCH3	0.528514	PTGS2	HER2
MYO9B	0.52814	PTGS2	HER2
CTTNBP2NL	0.527713	PTGS2	HER2
GBE1	0.527356	PTGS2	HER2
PIK3CA	0.526879	PTGS2	HER2
ATP13A3	0.526599	PTGS2	HER2
TNFAIP3	0.526157	PTGS2	HER2
CD47	0.526154	PTGS2	HER2
BEND7	0.526065	PTGS2	HER2
ACSL4	0.526018	PTGS2	HER2
PLXNA1	0.525381	PTGS2	HER2
ZNF567	0.525188	PTGS2	HER2
MBP	0.525084	PTGS2	HER2
NUS1P1	0.524857	PTGS2	HER2
OXSR1	0.524685	PTGS2	HER2
ABI1	0.524607	PTGS2	HER2
TSC22D2	0.52409	PTGS2	HER2
FNDC3B	0.524016	PTGS2	HER2
PLAGL1	0.523873	PTGS2	HER2
BRAF	0.523748	PTGS2	HER2
TGDS	0.523547	PTGS2	HER2
CXCL2	0.523529	PTGS2	HER2
PQLC2L	0.523214	PTGS2	HER2
CHL1	0.52296	PTGS2	HER2
MMP12	0.522913	PTGS2	HER2
NUDT21	0.522852	PTGS2	HER2
ZNF25	0.522043	PTGS2	HER2
SENP6	0.521983	PTGS2	HER2
FOSL2	0.521527	PTGS2	HER2
IL1RAP	0.521471	PTGS2	HER2
FAM60A	0.52137	PTGS2	HER2
DNAJC19P5	0.521201	PTGS2	HER2
TPP2	0.521165	PTGS2	HER2
NBEAL1	0.521082	PTGS2	HER2
MEF2A	0.520887	PTGS2	HER2
STAM	0.52079	PTGS2	HER2
SNCAIP	0.520578	PTGS2	HER2
KIAA1033	0.520432	PTGS2	HER2
GLS	0.520194	PTGS2	HER2
CYP27C1	0.519365	PTGS2	HER2
ZCCHC11	0.519325	PTGS2	HER2
ARL4C	0.519312	PTGS2	HER2
QPCT	0.519261	PTGS2	HER2
IDS	0.519014	PTGS2	HER2
GOPC	0.518745	PTGS2	HER2
RP4-724E16.2	0.5186	PTGS2	HER2
AKAP13	0.51839	PTGS2	HER2
DSE	0.518195	PTGS2	HER2
KMT2A	0.517975	PTGS2	HER2
PPP2R3A	0.517333	PTGS2	HER2
TDG	0.517041	PTGS2	HER2
IFNGR2	0.516578	PTGS2	HER2
CLASP1	0.516445	PTGS2	HER2
SMCHD1	0.51624	PTGS2	HER2
ENTHD1	0.516097	PTGS2	HER2
ADAM10	0.51595	PTGS2	HER2
ANKRD36C	0.515946	PTGS2	HER2
CLDND1	0.515618	PTGS2	HER2
CLIP4	0.515572	PTGS2	HER2
TMEM30A	0.515276	PTGS2	HER2
FRMD4A	0.515098	PTGS2	HER2
PAWR	0.514879	PTGS2	HER2
IFNGR1	0.514733	PTGS2	HER2
MRAP2	0.514547	PTGS2	HER2
EIF5A2	0.513986	PTGS2	HER2
ZFP36L1	0.513644	PTGS2	HER2
ZBTB44	0.513296	PTGS2	HER2
FOSL1	0.513277	PTGS2	HER2
PAXBP1	0.512421	PTGS2	HER2
MALL	0.512383	PTGS2	HER2
TMEM194B	0.512356	PTGS2	HER2
YME1L1	0.512238	PTGS2	HER2
PRRC2C	0.511995	PTGS2	HER2
MLLT10	0.51149	PTGS2	HER2
EPC2	0.511403	PTGS2	HER2
STAG2	0.51136	PTGS2	HER2
SOD2	0.511326	PTGS2	HER2
ATL2	0.51127	PTGS2	HER2
EP400	0.51122	PTGS2	HER2
NF1	0.511208	PTGS2	HER2
CHMP2B	0.511186	PTGS2	HER2
LTBP1	0.510372	PTGS2	HER2
CAV1	0.510128	PTGS2	HER2
EGR1	0.510094	PTGS2	HER2
ANTXR2	0.509625	PTGS2	HER2
QKI	0.50944	PTGS2	HER2
TMOD3	0.509068	PTGS2	HER2
ADAMTSL4	0.508555	PTGS2	HER2
SIK3	0.508253	PTGS2	HER2
CHMP1B	0.508195	PTGS2	HER2
ANXA8L1	0.508187	PTGS2	HER2
PACERR	0.508046	PTGS2	HER2
SGK1	0.507993	PTGS2	HER2
PGAP1	0.507833	PTGS2	HER2
HBEGF	0.507072	PTGS2	HER2
YEATS2-AS1	0.506632	PTGS2	HER2
B3GAT2	0.506495	PTGS2	HER2
ARHGAP21	0.506475	PTGS2	HER2
RC3H2	0.506347	PTGS2	HER2
UBXN7	0.50631	PTGS2	HER2
KDM3A	0.506139	PTGS2	HER2
CDV3	0.506053	PTGS2	HER2
GCLM	0.505968	PTGS2	HER2
ACAP2	0.505897	PTGS2	HER2
CBX3P2	0.505681	PTGS2	HER2
GYS2	0.505291	PTGS2	HER2
KLF5	0.505235	PTGS2	HER2
CBFB	0.505146	PTGS2	HER2
SOS1	0.505116	PTGS2	HER2
CBL	0.50506	PTGS2	HER2
AP4E1	0.504978	PTGS2	HER2
RAPH1	0.504937	PTGS2	HER2
FKBP9	0.504821	PTGS2	HER2
CBLB	0.50461	PTGS2	HER2
CYB5R4	0.504536	PTGS2	HER2
RIOK3	0.504497	PTGS2	HER2
CFAP20	0.504407	PTGS2	HER2
CRIM1	0.504378	PTGS2	HER2
EDEM1	0.504312	PTGS2	HER2
SYNCRIP	0.504276	PTGS2	HER2
ICAM1	0.504113	PTGS2	HER2
CEP85L	0.504048	PTGS2	HER2
HIVEP2	0.503555	PTGS2	HER2
GNB4	0.503536	PTGS2	HER2
RP11-20I23.6	0.503478	PTGS2	HER2
RUNX1	0.503409	PTGS2	HER2
HPS3	0.502884	PTGS2	HER2
CORO1C	0.502768	PTGS2	HER2
ARHGEF6	0.502664	PTGS2	HER2
RNGTT	0.50258	PTGS2	HER2
ETS2	0.502475	PTGS2	HER2
NPAT	0.502427	PTGS2	HER2
DCUN1D3	0.502358	PTGS2	HER2
ITGAV	0.502318	PTGS2	HER2
TMTC2	0.50231	PTGS2	HER2
ROCK1	0.502092	PTGS2	HER2
KLHL5	0.501825	PTGS2	HER2
COQ10B	0.501355	PTGS2	HER2
ABCA1	0.501142	PTGS2	HER2
RNMT	0.50111	PTGS2	HER2
RP11-231L11.3	0.500792	PTGS2	HER2
MMP8	0.500672	PTGS2	HER2
WNT2B	0.500669	PTGS2	HER2
RAP2A	0.500569	PTGS2	HER2
IGFBP3	0.500437	PTGS2	HER2
PTGS2	1	PTGS2	LumA
EGR2	0.839098	PTGS2	LumA
EGR1	0.792561	PTGS2	LumA
IL6	0.786261	PTGS2	LumA
GEM	0.764531	PTGS2	LumA
SGK1	0.760211	PTGS2	LumA
FOSB	0.749798	PTGS2	LumA
ZFP36	0.749383	PTGS2	LumA
SLC2A3	0.747644	PTGS2	LumA
RGS2	0.734316	PTGS2	LumA
NR4A3	0.730804	PTGS2	LumA
FOS	0.721073	PTGS2	LumA
DUSP1	0.716586	PTGS2	LumA
CH25H	0.714408	PTGS2	LumA
ADAMTS1	0.712857	PTGS2	LumA
CD69	0.708742	PTGS2	LumA
SPRY1	0.708634	PTGS2	LumA
CXCL2	0.707764	PTGS2	LumA
CYR61	0.705424	PTGS2	LumA
PROS1	0.704799	PTGS2	LumA
SOCS3	0.702132	PTGS2	LumA
GPR183	0.699644	PTGS2	LumA
NR4A1	0.694893	PTGS2	LumA
PLA2G4A	0.69471	PTGS2	LumA
PTGER4	0.693694	PTGS2	LumA
B3GNT5	0.692845	PTGS2	LumA
ADAMTS9-AS1	0.691244	PTGS2	LumA
FAM126A	0.691025	PTGS2	LumA
ATF3	0.690063	PTGS2	LumA
MCTP1	0.68929	PTGS2	LumA
KLF6	0.683608	PTGS2	LumA
TRPM6	0.683573	PTGS2	LumA
EGFR	0.681647	PTGS2	LumA
TSHZ2	0.6795	PTGS2	LumA
LRRC70	0.675891	PTGS2	LumA
HBEGF	0.675059	PTGS2	LumA
IL33	0.674794	PTGS2	LumA
DMD	0.67172	PTGS2	LumA
CAV2	0.670664	PTGS2	LumA
IGF1	0.67042	PTGS2	LumA
JAM2	0.670384	PTGS2	LumA
ABI3BP	0.670052	PTGS2	LumA
PTX3	0.669013	PTGS2	LumA
ANXA1	0.666022	PTGS2	LumA
BOC	0.665126	PTGS2	LumA
CLIC2	0.664899	PTGS2	LumA
RP11-1024P17.1	0.66382	PTGS2	LumA
AC005682.5	0.66368	PTGS2	LumA
NCOA7	0.663463	PTGS2	LumA
RHOJ	0.662977	PTGS2	LumA
ACSL4	0.66112	PTGS2	LumA
SELE	0.660607	PTGS2	LumA
ITPRIPL1	0.659951	PTGS2	LumA
CPNE8	0.659821	PTGS2	LumA
CFI	0.659088	PTGS2	LumA
ADAMTS9	0.658675	PTGS2	LumA
CD200	0.658168	PTGS2	LumA
SPRY2	0.657132	PTGS2	LumA
PIM1	0.657069	PTGS2	LumA
SLC16A7	0.656245	PTGS2	LumA
SDPR	0.655681	PTGS2	LumA
ETS2	0.654769	PTGS2	LumA
ABCA8	0.654713	PTGS2	LumA
GIPC2	0.654603	PTGS2	LumA
ITPRIP	0.652458	PTGS2	LumA
CAV1	0.65191	PTGS2	LumA
TNFAIP3	0.649731	PTGS2	LumA
MET	0.649333	PTGS2	LumA
ITM2A	0.649062	PTGS2	LumA
PREX2	0.648792	PTGS2	LumA
C8orf88	0.648183	PTGS2	LumA
KCTD12	0.647628	PTGS2	LumA
CCL2	0.646568	PTGS2	LumA
ABCB1	0.645549	PTGS2	LumA
FREM1	0.645117	PTGS2	LumA
SOX7	0.645101	PTGS2	LumA
FOXC1	0.644754	PTGS2	LumA
TSLP	0.644658	PTGS2	LumA
LEPR	0.642878	PTGS2	LumA
CSRNP1	0.642629	PTGS2	LumA
CELF2	0.641261	PTGS2	LumA
MYCT1	0.64126	PTGS2	LumA
TMOD1	0.641244	PTGS2	LumA
TGFBR2	0.640738	PTGS2	LumA
C10orf128	0.639982	PTGS2	LumA
ETS1	0.639381	PTGS2	LumA
ADAMTS3	0.639213	PTGS2	LumA
MAGI2-AS3	0.638782	PTGS2	LumA
TACR1	0.638608	PTGS2	LumA
MEDAG	0.638178	PTGS2	LumA
FAM107A	0.638022	PTGS2	LumA
SHE	0.637811	PTGS2	LumA
PTGFR	0.637752	PTGS2	LumA
FAM49A	0.635829	PTGS2	LumA
MAML2	0.63512	PTGS2	LumA
ERG	0.634602	PTGS2	LumA
LINC00987	0.634347	PTGS2	LumA
BHLHE22	0.634076	PTGS2	LumA
S1PR1	0.633667	PTGS2	LumA
EMCN	0.633265	PTGS2	LumA
CSF2RB	0.632811	PTGS2	LumA
ANK2	0.632249	PTGS2	LumA
EBF1	0.632222	PTGS2	LumA
SVEP1	0.632217	PTGS2	LumA
IGSF10	0.631169	PTGS2	LumA
TMEM100	0.631147	PTGS2	LumA
MEOX2	0.62966	PTGS2	LumA
ELTD1	0.629139	PTGS2	LumA
CCDC82	0.628821	PTGS2	LumA
ABCA6	0.628715	PTGS2	LumA
SRGN	0.628297	PTGS2	LumA
NR5A2	0.627563	PTGS2	LumA
CYYR1	0.627338	PTGS2	LumA
SFRP1	0.627112	PTGS2	LumA
LRRC8C	0.626981	PTGS2	LumA
PLEKHG1	0.626917	PTGS2	LumA
ADAMTS9-AS2	0.626217	PTGS2	LumA
TFPI	0.625512	PTGS2	LumA
PLAGL1	0.625084	PTGS2	LumA
C2orf88	0.624767	PTGS2	LumA
EBF3	0.623909	PTGS2	LumA
ALDH1A1	0.623801	PTGS2	LumA
RBMS3	0.622856	PTGS2	LumA
LHFP	0.621502	PTGS2	LumA
FLI1	0.621311	PTGS2	LumA
BMX	0.620643	PTGS2	LumA
LDB2	0.620367	PTGS2	LumA
BACH2	0.62026	PTGS2	LumA
KLHL29	0.620093	PTGS2	LumA
SPARCL1	0.619886	PTGS2	LumA
LIPG	0.619863	PTGS2	LumA
RASSF9	0.619338	PTGS2	LumA
FGF7	0.618947	PTGS2	LumA
LIF	0.618759	PTGS2	LumA
ABCA9	0.618424	PTGS2	LumA
CTGF	0.618154	PTGS2	LumA
CLEC1A	0.617937	PTGS2	LumA
CHRDL1	0.617899	PTGS2	LumA
ABCD2	0.617896	PTGS2	LumA
IL18R1	0.617512	PTGS2	LumA
PPAP2B	0.616973	PTGS2	LumA
KIT	0.616054	PTGS2	LumA
ZEB2	0.615654	PTGS2	LumA
PROX1	0.615567	PTGS2	LumA
CACHD1	0.614706	PTGS2	LumA
USP44	0.614479	PTGS2	LumA
A2M	0.613994	PTGS2	LumA
ARHGAP20	0.613942	PTGS2	LumA
FAT4	0.6132	PTGS2	LumA
CNTNAP3	0.612857	PTGS2	LumA
FMO2	0.612702	PTGS2	LumA
PCDH18	0.612464	PTGS2	LumA
SLIT2	0.611421	PTGS2	LumA
P2RY14	0.609958	PTGS2	LumA
LINC01140	0.609945	PTGS2	LumA
SCN3A	0.609316	PTGS2	LumA
PVRL3	0.608708	PTGS2	LumA
FBLN5	0.608222	PTGS2	LumA
PECAM1	0.608081	PTGS2	LumA
TSPAN7	0.608076	PTGS2	LumA
SV2B	0.608057	PTGS2	LumA
GDF10	0.607869	PTGS2	LumA
GNG2	0.606602	PTGS2	LumA
SCARA5	0.605774	PTGS2	LumA
AC005682.6	0.605347	PTGS2	LumA
LRCH2	0.604651	PTGS2	LumA
LAMA2	0.604389	PTGS2	LumA
MAP7D3	0.604027	PTGS2	LumA
LPPR4	0.604005	PTGS2	LumA
HAS2	0.602409	PTGS2	LumA
MOB3B	0.602	PTGS2	LumA
DNAJB4	0.601644	PTGS2	LumA
TNXB	0.601487	PTGS2	LumA
IFI16	0.600967	PTGS2	LumA
PAK3	0.600688	PTGS2	LumA
NGFR	0.600613	PTGS2	LumA
C11orf96	0.60052	PTGS2	LumA
PTPRB	0.600389	PTGS2	LumA
TSPAN2	0.600388	PTGS2	LumA
BMP6	0.600367	PTGS2	LumA
GLI1	0.600228	PTGS2	LumA
SLFN11	0.600132	PTGS2	LumA
PRKCA	0.600061	PTGS2	LumA
ID4	0.600013	PTGS2	LumA
MMRN1	0.599537	PTGS2	LumA
DOCK11	0.599386	PTGS2	LumA
CFH	0.599019	PTGS2	LumA
RP11-1100L3.8	0.59874	PTGS2	LumA
BMP2	0.59864	PTGS2	LumA
FAM89A	0.598457	PTGS2	LumA
KCNT2	0.598416	PTGS2	LumA
EPHB1	0.598372	PTGS2	LumA
RCAN1	0.59801	PTGS2	LumA
ELK3	0.597855	PTGS2	LumA
CORO2B	0.597289	PTGS2	LumA
COL14A1	0.597205	PTGS2	LumA
TEK	0.597092	PTGS2	LumA
RP11-166D19.1	0.596855	PTGS2	LumA
SMAD9	0.596726	PTGS2	LumA
MID1	0.596553	PTGS2	LumA
XPNPEP2	0.596156	PTGS2	LumA
FOXO1	0.596125	PTGS2	LumA
LANCL3	0.595945	PTGS2	LumA
ARHGAP31	0.595941	PTGS2	LumA
MRAS	0.594548	PTGS2	LumA
CTSG	0.594424	PTGS2	LumA
MICU3	0.594032	PTGS2	LumA
ENPP2	0.593934	PTGS2	LumA
CXorf36	0.593862	PTGS2	LumA
CCDC80	0.593484	PTGS2	LumA
CCL14	0.592404	PTGS2	LumA
CAPN6	0.59202	PTGS2	LumA
EDN1	0.591371	PTGS2	LumA
TNS1	0.590725	PTGS2	LumA
SLC22A3	0.590623	PTGS2	LumA
FGL2	0.59058	PTGS2	LumA
AQP1	0.59036	PTGS2	LumA
AKAP12	0.590332	PTGS2	LumA
TAL1	0.590209	PTGS2	LumA
CD93	0.589978	PTGS2	LumA
CMA1	0.58958	PTGS2	LumA
LPCAT2	0.589327	PTGS2	LumA
RGL1	0.588985	PTGS2	LumA
GRASP	0.58828	PTGS2	LumA
S100B	0.588081	PTGS2	LumA
MFAP4	0.587994	PTGS2	LumA
FAM171A1	0.58778	PTGS2	LumA
MALL	0.587706	PTGS2	LumA
DLC1	0.587499	PTGS2	LumA
ANGPTL1	0.587389	PTGS2	LumA
SLC17A7	0.586981	PTGS2	LumA
LRFN5	0.586798	PTGS2	LumA
CXCL1	0.585575	PTGS2	LumA
CCL4	0.585574	PTGS2	LumA
IL7R	0.584848	PTGS2	LumA
KLF2	0.584331	PTGS2	LumA
MEOX1	0.584308	PTGS2	LumA
ALDH1A2	0.584128	PTGS2	LumA
MAP1LC3C	0.583735	PTGS2	LumA
HGF	0.583691	PTGS2	LumA
ADCYAP1R1	0.583653	PTGS2	LumA
FCER1A	0.583374	PTGS2	LumA
WWTR1	0.583261	PTGS2	LumA
THSD7A	0.58285	PTGS2	LumA
DNM3	0.582599	PTGS2	LumA
MIR100HG	0.582582	PTGS2	LumA
CNRIP1	0.582576	PTGS2	LumA
ARHGEF15	0.582502	PTGS2	LumA
TLR4	0.582084	PTGS2	LumA
CEP112	0.58208	PTGS2	LumA
ARRDC3	0.581914	PTGS2	LumA
INMT	0.581626	PTGS2	LumA
TSPAN11	0.581509	PTGS2	LumA
SCN7A	0.581479	PTGS2	LumA
TCEAL7	0.581324	PTGS2	LumA
PGM5	0.58089	PTGS2	LumA
CREB5	0.580762	PTGS2	LumA
F2R	0.580674	PTGS2	LumA
SOBP	0.580551	PTGS2	LumA
C7	0.580515	PTGS2	LumA
SERPINE1	0.580107	PTGS2	LumA
TCEAL5	0.579854	PTGS2	LumA
GPR133	0.579672	PTGS2	LumA
EGR3	0.579454	PTGS2	LumA
MIR143HG	0.57945	PTGS2	LumA
RASL12	0.579295	PTGS2	LumA
LINC00840	0.579177	PTGS2	LumA
CTD-2536I1.2	0.579099	PTGS2	LumA
IL1RL1	0.579087	PTGS2	LumA
WIPF1	0.578875	PTGS2	LumA
CNKSR2	0.578185	PTGS2	LumA
NRXN2	0.577318	PTGS2	LumA
SAMD5	0.577028	PTGS2	LumA
MMRN2	0.576984	PTGS2	LumA
PALMD	0.576758	PTGS2	LumA
STARD9	0.576219	PTGS2	LumA
VGLL3	0.575895	PTGS2	LumA
HPSE2	0.57542	PTGS2	LumA
TMEM246	0.575237	PTGS2	LumA
PCSK5	0.57498	PTGS2	LumA
FAS	0.574836	PTGS2	LumA
PRDM1	0.57463	PTGS2	LumA
KLF4	0.574522	PTGS2	LumA
CD1C	0.573762	PTGS2	LumA
KCNA1	0.573329	PTGS2	LumA
MEOX2-AS1	0.572792	PTGS2	LumA
FLRT2	0.57277	PTGS2	LumA
RBMS1	0.572743	PTGS2	LumA
PDE1A	0.572709	PTGS2	LumA
THSD7B	0.572593	PTGS2	LumA
LINC01197	0.572503	PTGS2	LumA
MEF2C	0.572448	PTGS2	LumA
TOX	0.571937	PTGS2	LumA
TLE4	0.571889	PTGS2	LumA
PLSCR4	0.571596	PTGS2	LumA
MEIS2	0.571512	PTGS2	LumA
PABPC4L	0.571402	PTGS2	LumA
RP11-536O18.1	0.571302	PTGS2	LumA
CYP7B1	0.571226	PTGS2	LumA
SNCA	0.571118	PTGS2	LumA
PCAT19	0.570507	PTGS2	LumA
RNF150	0.570486	PTGS2	LumA
P3H2	0.570376	PTGS2	LumA
PRDM8	0.57005	PTGS2	LumA
NAALAD2	0.569856	PTGS2	LumA
CTD-2135D7.5	0.569734	PTGS2	LumA
RUNX1T1	0.568856	PTGS2	LumA
COL15A1	0.568841	PTGS2	LumA
ROR1	0.568822	PTGS2	LumA
FIGF	0.568356	PTGS2	LumA
SELP	0.568338	PTGS2	LumA
FAM13C	0.568043	PTGS2	LumA
RP11-284N8.3	0.567124	PTGS2	LumA
LRRC2	0.567094	PTGS2	LumA
CADM3-AS1	0.566817	PTGS2	LumA
AMOTL1	0.566806	PTGS2	LumA
MDFIC	0.566611	PTGS2	LumA
CARD6	0.566411	PTGS2	LumA
MECOM	0.566087	PTGS2	LumA
GLIPR1	0.565972	PTGS2	LumA
CPED1	0.56575	PTGS2	LumA
FOXN3	0.565736	PTGS2	LumA
RELN	0.565169	PTGS2	LumA
KLRB1	0.565106	PTGS2	LumA
AMICA1	0.565051	PTGS2	LumA
CD200R1	0.564943	PTGS2	LumA
ARL4C	0.564808	PTGS2	LumA
GGTA1P	0.564544	PTGS2	LumA
CHL1	0.564039	PTGS2	LumA
SERPINB9	0.563855	PTGS2	LumA
ZEB1	0.563666	PTGS2	LumA
C2orf40	0.563401	PTGS2	LumA
CDH5	0.563353	PTGS2	LumA
HTR2A	0.562964	PTGS2	LumA
FOXN2	0.562895	PTGS2	LumA
PRSS12	0.562829	PTGS2	LumA
RASGEF1B	0.562512	PTGS2	LumA
RP11-613D13.8	0.562275	PTGS2	LumA
HOXA4	0.562015	PTGS2	LumA
GAS7	0.561929	PTGS2	LumA
JAM3	0.561518	PTGS2	LumA
JUN	0.56148	PTGS2	LumA
HEG1	0.561392	PTGS2	LumA
CADM3	0.56117	PTGS2	LumA
LATS2	0.560787	PTGS2	LumA
CALCRL	0.560091	PTGS2	LumA
AOC3	0.560039	PTGS2	LumA
MMP19	0.559917	PTGS2	LumA
AOX1	0.559779	PTGS2	LumA
CCL23	0.559472	PTGS2	LumA
GPRASP1	0.559329	PTGS2	LumA
PLCG2	0.559321	PTGS2	LumA
DPYSL2	0.559024	PTGS2	LumA
APOLD1	0.558892	PTGS2	LumA
RERGL	0.558796	PTGS2	LumA
KIAA1045	0.55878	PTGS2	LumA
KCNA3	0.558568	PTGS2	LumA
PDGFRA	0.558511	PTGS2	LumA
CCDC71L	0.558429	PTGS2	LumA
ABCA10	0.558251	PTGS2	LumA
STARD8	0.558158	PTGS2	LumA
DDR2	0.558135	PTGS2	LumA
NLRP3	0.558026	PTGS2	LumA
TMEM132C	0.557555	PTGS2	LumA
CLDN11	0.557496	PTGS2	LumA
PAPLN	0.557165	PTGS2	LumA
RPS6KA3	0.557089	PTGS2	LumA
ITIH5	0.55696	PTGS2	LumA
PDE3B	0.556918	PTGS2	LumA
AC002480.3	0.556864	PTGS2	LumA
EOGT	0.556408	PTGS2	LumA
BHMT2	0.556222	PTGS2	LumA
ECSCR	0.556006	PTGS2	LumA
CD226	0.555984	PTGS2	LumA
AVPR1A	0.555768	PTGS2	LumA
SCN4B	0.555068	PTGS2	LumA
AC000403.4	0.555029	PTGS2	LumA
F2RL2	0.554842	PTGS2	LumA
CD300LG	0.554787	PTGS2	LumA
UBASH3B	0.554167	PTGS2	LumA
SNCAIP	0.554107	PTGS2	LumA
PI16	0.554019	PTGS2	LumA
ARAP3	0.553876	PTGS2	LumA
LIX1L	0.55377	PTGS2	LumA
BNC1	0.553721	PTGS2	LumA
GPR171	0.553696	PTGS2	LumA
CLEC10A	0.55357	PTGS2	LumA
GVINP1	0.55339	PTGS2	LumA
RP11-81K2.2	0.553348	PTGS2	LumA
RP11-203I2.1	0.55313	PTGS2	LumA
PRDM16	0.552707	PTGS2	LumA
CX3CL1	0.552505	PTGS2	LumA
GNAL	0.552379	PTGS2	LumA
LINC00968	0.552336	PTGS2	LumA
GIMAP8	0.552324	PTGS2	LumA
FYN	0.552031	PTGS2	LumA
RSPO3	0.551983	PTGS2	LumA
PRNP	0.551844	PTGS2	LumA
AC073072.5	0.551564	PTGS2	LumA
RGS18	0.5515	PTGS2	LumA
STK17B	0.551482	PTGS2	LumA
CCDC69	0.551443	PTGS2	LumA
CASS4	0.550979	PTGS2	LumA
RP11-673E1.3	0.550673	PTGS2	LumA
ST6GALNAC3	0.550186	PTGS2	LumA
LINC00924	0.550089	PTGS2	LumA
GPR116	0.549905	PTGS2	LumA
MME	0.549742	PTGS2	LumA
SHISA3	0.549664	PTGS2	LumA
ACKR1	0.549488	PTGS2	LumA
PRKCQ-AS1	0.549306	PTGS2	LumA
CEP85L	0.54915	PTGS2	LumA
GLI2	0.549088	PTGS2	LumA
ADH1C	0.549068	PTGS2	LumA
MAMDC2	0.548958	PTGS2	LumA
EMP1	0.548915	PTGS2	LumA
TNFRSF1B	0.54889	PTGS2	LumA
ADAMTS5	0.548834	PTGS2	LumA
MBNL1	0.548216	PTGS2	LumA
NRN1	0.548208	PTGS2	LumA
CXCL3	0.54808	PTGS2	LumA
KIAA1755	0.54784	PTGS2	LumA
PEAR1	0.547684	PTGS2	LumA
FAM150B	0.547408	PTGS2	LumA
FERMT2	0.547361	PTGS2	LumA
RP11-389C8.2	0.547259	PTGS2	LumA
CCDC178	0.547249	PTGS2	LumA
RP5-965F6.2	0.547238	PTGS2	LumA
PLCXD3	0.547168	PTGS2	LumA
SLC9A9	0.547076	PTGS2	LumA
PLK3	0.546996	PTGS2	LumA
PDE1C	0.546982	PTGS2	LumA
D4S234E	0.546814	PTGS2	LumA
LINC01013	0.546612	PTGS2	LumA
BPI	0.546602	PTGS2	LumA
TMEM220	0.546544	PTGS2	LumA
QKI	0.546519	PTGS2	LumA
LBR	0.546263	PTGS2	LumA
C16orf54	0.546164	PTGS2	LumA
GSN	0.546157	PTGS2	LumA
KLHL13	0.546127	PTGS2	LumA
C2CD4B	0.546098	PTGS2	LumA
TBX18	0.546062	PTGS2	LumA
TAGAP	0.546043	PTGS2	LumA
DMRT2	0.545949	PTGS2	LumA
IL34	0.545935	PTGS2	LumA
LTBP2	0.545771	PTGS2	LumA
B3GALT1	0.545702	PTGS2	LumA
CSGALNACT1	0.545551	PTGS2	LumA
PPP1R16B	0.545547	PTGS2	LumA
RASSF2	0.545217	PTGS2	LumA
SOX17	0.545125	PTGS2	LumA
ZCCHC24	0.545123	PTGS2	LumA
CNTNAP3B	0.545098	PTGS2	LumA
ABCC9	0.544983	PTGS2	LumA
IGJ	0.544856	PTGS2	LumA
PDE2A	0.544722	PTGS2	LumA
PAMR1	0.544602	PTGS2	LumA
PPP2R2B	0.544578	PTGS2	LumA
CCL21	0.544485	PTGS2	LumA
SNRK	0.544184	PTGS2	LumA
SRPX	0.543837	PTGS2	LumA
DBX2	0.543527	PTGS2	LumA
ITK	0.543282	PTGS2	LumA
ABCB5	0.543207	PTGS2	LumA
PKD2	0.543185	PTGS2	LumA
IKZF1	0.543101	PTGS2	LumA
LYN	0.542927	PTGS2	LumA
CASP10	0.542891	PTGS2	LumA
KBTBD8	0.542811	PTGS2	LumA
RAB7B	0.542714	PTGS2	LumA
OSR1	0.542448	PTGS2	LumA
LRRN4CL	0.542314	PTGS2	LumA
AP001189.4	0.542211	PTGS2	LumA
ANGPT1	0.542066	PTGS2	LumA
BICC1	0.541763	PTGS2	LumA
LRIG3	0.541695	PTGS2	LumA
RGMA	0.541442	PTGS2	LumA
AGMO	0.541399	PTGS2	LumA
KCNJ16	0.541007	PTGS2	LumA
ZBTB21	0.540899	PTGS2	LumA
PPAP2A	0.540649	PTGS2	LumA
KCNJ2-AS1	0.540594	PTGS2	LumA
EPB41L2	0.540268	PTGS2	LumA
PTGIS	0.539964	PTGS2	LumA
CCDC50	0.539811	PTGS2	LumA
PRKCQ	0.53978	PTGS2	LumA
RP11-21C4.1	0.539746	PTGS2	LumA
PPP1R15A	0.539732	PTGS2	LumA
C1S	0.539665	PTGS2	LumA
HSD11B1	0.539532	PTGS2	LumA
EBF2	0.539353	PTGS2	LumA
LYVE1	0.539173	PTGS2	LumA
HSD17B11	0.53893	PTGS2	LumA
GNG11	0.538926	PTGS2	LumA
COL25A1	0.538397	PTGS2	LumA
PLCL2	0.538184	PTGS2	LumA
TRABD2A	0.537971	PTGS2	LumA
BCL11A	0.537924	PTGS2	LumA
FMNL3	0.537886	PTGS2	LumA
JAK3	0.537219	PTGS2	LumA
PTPRC	0.537167	PTGS2	LumA
CLCN4	0.537123	PTGS2	LumA
GAB3	0.536824	PTGS2	LumA
SIRPA	0.536799	PTGS2	LumA
ALX4	0.536689	PTGS2	LumA
C10orf54	0.536622	PTGS2	LumA
PRKCB	0.53655	PTGS2	LumA
TEX26-AS1	0.536501	PTGS2	LumA
PDE7B	0.535811	PTGS2	LumA
CXCL12	0.53581	PTGS2	LumA
CD34	0.53577	PTGS2	LumA
JUNB	0.535762	PTGS2	LumA
FOXP2	0.535648	PTGS2	LumA
SYNM	0.535639	PTGS2	LumA
MYLK	0.535496	PTGS2	LumA
ADRB2	0.535185	PTGS2	LumA
PIK3CD	0.535161	PTGS2	LumA
KL	0.535139	PTGS2	LumA
MIR99AHG	0.535114	PTGS2	LumA
RECK	0.535052	PTGS2	LumA
DPYD	0.535012	PTGS2	LumA
C10orf10	0.534725	PTGS2	LumA
KCNIP1	0.53454	PTGS2	LumA
RP11-356I2.4	0.534524	PTGS2	LumA
RNF145	0.534487	PTGS2	LumA
CD40LG	0.534229	PTGS2	LumA
STX11	0.534208	PTGS2	LumA
ZNF831	0.534046	PTGS2	LumA
MYH11	0.533889	PTGS2	LumA
TSHZ3	0.533857	PTGS2	LumA
RUNX3	0.533616	PTGS2	LumA
ALDH1A3	0.533362	PTGS2	LumA
C3	0.533326	PTGS2	LumA
NLRP1	0.533284	PTGS2	LumA
MRGPRF	0.533146	PTGS2	LumA
STAT4	0.533025	PTGS2	LumA
KLRG1	0.532923	PTGS2	LumA
DZIP1	0.532798	PTGS2	LumA
TMTC1	0.532658	PTGS2	LumA
LRMP	0.532618	PTGS2	LumA
MEF2C-AS1	0.532469	PTGS2	LumA
FHL1	0.532446	PTGS2	LumA
PLAC8	0.532412	PTGS2	LumA
GPR124	0.532199	PTGS2	LumA
CPVL	0.532018	PTGS2	LumA
CHST3	0.531843	PTGS2	LumA
ACVR2A	0.531793	PTGS2	LumA
FAM124A	0.531656	PTGS2	LumA
TWIST2	0.531655	PTGS2	LumA
DNASE1L3	0.531654	PTGS2	LumA
ICAM2	0.531564	PTGS2	LumA
TESPA1	0.53155	PTGS2	LumA
THEMIS	0.531507	PTGS2	LumA
EDNRB	0.531462	PTGS2	LumA
CYP19A1	0.531296	PTGS2	LumA
TCF4	0.53129	PTGS2	LumA
THBS4	0.531173	PTGS2	LumA
IGDCC4	0.531113	PTGS2	LumA
IL18RAP	0.530986	PTGS2	LumA
CHST2	0.530982	PTGS2	LumA
NRG2	0.530838	PTGS2	LumA
ZFP36L2	0.529766	PTGS2	LumA
CRYBG3	0.529629	PTGS2	LumA
SYT11	0.529527	PTGS2	LumA
TNFAIP8	0.529438	PTGS2	LumA
RP11-47L3.1	0.529387	PTGS2	LumA
SYNE3	0.529241	PTGS2	LumA
CCDC141	0.529237	PTGS2	LumA
PHYHIPL	0.528606	PTGS2	LumA
ARHGAP23	0.52825	PTGS2	LumA
TNFRSF8	0.528077	PTGS2	LumA
CCDC3	0.527777	PTGS2	LumA
STAC	0.527771	PTGS2	LumA
TRAT1	0.527734	PTGS2	LumA
LRRC32	0.527597	PTGS2	LumA
GIMAP7	0.527389	PTGS2	LumA
KCNS2	0.527244	PTGS2	LumA
FILIP1	0.52698	PTGS2	LumA
ARHGAP6	0.52695	PTGS2	LumA
CXorf21	0.526708	PTGS2	LumA
PABPC1P4	0.526383	PTGS2	LumA
RCAN2	0.52601	PTGS2	LumA
CD83	0.525961	PTGS2	LumA
CYTL1	0.525888	PTGS2	LumA
CAMK4	0.525263	PTGS2	LumA
CCND2	0.525225	PTGS2	LumA
TMEM252	0.525168	PTGS2	LumA
PTCH2	0.525164	PTGS2	LumA
EPHA2	0.525163	PTGS2	LumA
CCR2	0.524907	PTGS2	LumA
TLL1	0.524707	PTGS2	LumA
LPHN3	0.524655	PTGS2	LumA
TMEM200A	0.524324	PTGS2	LumA
CRISPLD2	0.52429	PTGS2	LumA
GYPE	0.524171	PTGS2	LumA
RUNDC3B	0.524101	PTGS2	LumA
RGS13	0.52399	PTGS2	LumA
RFTN2	0.523981	PTGS2	LumA
NPR1	0.523841	PTGS2	LumA
SLAMF1	0.523721	PTGS2	LumA
SLITRK2	0.523612	PTGS2	LumA
ADAM23	0.523607	PTGS2	LumA
LPAR4	0.523537	PTGS2	LumA
SCN11A	0.523283	PTGS2	LumA
ARHGAP25	0.523282	PTGS2	LumA
LAX1	0.523247	PTGS2	LumA
CD300LB	0.523174	PTGS2	LumA
MYOCD	0.523166	PTGS2	LumA
RP11-554A11.4	0.522913	PTGS2	LumA
PTCHD1	0.522791	PTGS2	LumA
CTD-2201I18.1	0.522767	PTGS2	LumA
LMOD1	0.522761	PTGS2	LumA
LHFPL2	0.522678	PTGS2	LumA
TMEM255A	0.522626	PTGS2	LumA
DST	0.52251	PTGS2	LumA
SLC7A3	0.52248	PTGS2	LumA
ACVRL1	0.522414	PTGS2	LumA
NKAPL	0.52235	PTGS2	LumA
XCR1	0.522277	PTGS2	LumA
LINC01354	0.522183	PTGS2	LumA
HOXA1	0.522088	PTGS2	LumA
CCDC88A	0.52202	PTGS2	LumA
ACTA2-AS1	0.521593	PTGS2	LumA
GPR174	0.521442	PTGS2	LumA
ADAM33	0.521265	PTGS2	LumA
KCNAB1	0.521069	PTGS2	LumA
SLCO1C1	0.521068	PTGS2	LumA
RP11-276H19.1	0.520894	PTGS2	LumA
AKT3	0.520877	PTGS2	LumA
WDR86-AS1	0.520848	PTGS2	LumA
KCNJ2	0.520482	PTGS2	LumA
SAMSN1	0.520431	PTGS2	LumA
RCSD1	0.520328	PTGS2	LumA
MRC1	0.520149	PTGS2	LumA
ANGPTL7	0.52006	PTGS2	LumA
ITGA9	0.519968	PTGS2	LumA
COLCA1	0.519893	PTGS2	LumA
GNAI1	0.519836	PTGS2	LumA
CRHBP	0.519832	PTGS2	LumA
FAM110D	0.519656	PTGS2	LumA
PDCD1LG2	0.519438	PTGS2	LumA
BANK1	0.519411	PTGS2	LumA
RP5-858L17.1	0.519399	PTGS2	LumA
ZNF366	0.519356	PTGS2	LumA
SH2D1A	0.518964	PTGS2	LumA
SLCO2A1	0.518905	PTGS2	LumA
CD1D	0.518692	PTGS2	LumA
AC093609.1	0.518681	PTGS2	LumA
PTPN22	0.518624	PTGS2	LumA
TRABD2B	0.518556	PTGS2	LumA
C10orf90	0.518511	PTGS2	LumA
LY9	0.518481	PTGS2	LumA
SENCR	0.518434	PTGS2	LumA
CTTNBP2NL	0.518405	PTGS2	LumA
FHL5	0.518219	PTGS2	LumA
CR1	0.518203	PTGS2	LumA
EPAS1	0.518198	PTGS2	LumA
CUBN	0.518164	PTGS2	LumA
HCG23	0.51789	PTGS2	LumA
IPCEF1	0.517818	PTGS2	LumA
SERPINE2	0.517313	PTGS2	LumA
SH2B3	0.517285	PTGS2	LumA
P2RX1	0.517277	PTGS2	LumA
GYPC	0.516901	PTGS2	LumA
SYNPO2	0.516863	PTGS2	LumA
FUT4	0.51646	PTGS2	LumA
TMEM71	0.516435	PTGS2	LumA
ADH1B	0.516418	PTGS2	LumA
LPL	0.516014	PTGS2	LumA
STON1	0.515382	PTGS2	LumA
IL1R2	0.51513	PTGS2	LumA
MCF2L2	0.515002	PTGS2	LumA
DUSP2	0.514876	PTGS2	LumA
ST8SIA4	0.514824	PTGS2	LumA
ADD2	0.514783	PTGS2	LumA
CDO1	0.514507	PTGS2	LumA
RP11-92C4.6	0.514436	PTGS2	LumA
DDX26B	0.514297	PTGS2	LumA
MATN2	0.514217	PTGS2	LumA
STOX2	0.514147	PTGS2	LumA
SLC8A3	0.514092	PTGS2	LumA
CTD-3252C9.4	0.513939	PTGS2	LumA
RCBTB2	0.513859	PTGS2	LumA
ENPP6	0.513774	PTGS2	LumA
GREM2	0.513569	PTGS2	LumA
MSRB3	0.513489	PTGS2	LumA
STXBP6	0.513418	PTGS2	LumA
CLCA4	0.513374	PTGS2	LumA
VWF	0.513228	PTGS2	LumA
RP11-384P7.7	0.513206	PTGS2	LumA
MFNG	0.513199	PTGS2	LumA
GIMAP6	0.513034	PTGS2	LumA
CD96	0.512906	PTGS2	LumA
INPP5D	0.512715	PTGS2	LumA
BCL6B	0.512562	PTGS2	LumA
TMEM119	0.512496	PTGS2	LumA
SRL	0.512488	PTGS2	LumA
BTLA	0.512297	PTGS2	LumA
MPEG1	0.512236	PTGS2	LumA
AGPAT9	0.512056	PTGS2	LumA
PPP1R12B	0.511968	PTGS2	LumA
THSD1	0.511831	PTGS2	LumA
FAT2	0.511688	PTGS2	LumA
FCN1	0.511576	PTGS2	LumA
RYR3	0.511514	PTGS2	LumA
HAS1	0.511513	PTGS2	LumA
FILIP1L	0.511417	PTGS2	LumA
TMEM200C	0.511373	PTGS2	LumA
LINC01415	0.511228	PTGS2	LumA
PODN	0.510868	PTGS2	LumA
MSN	0.510737	PTGS2	LumA
PIK3CG	0.510723	PTGS2	LumA
PLP1	0.510623	PTGS2	LumA
RP11-392O17.1	0.510526	PTGS2	LumA
RP11-399B17.1	0.510354	PTGS2	LumA
TRPM3	0.510321	PTGS2	LumA
SLC35G2	0.510266	PTGS2	LumA
RP11-517I3.2	0.510083	PTGS2	LumA
hsa-let-7c	0.510059	PTGS2	LumA
LONRF3	0.510036	PTGS2	LumA
RP11-672A2.4	0.509758	PTGS2	LumA
JPH4	0.509707	PTGS2	LumA
ZC3H12B	0.509679	PTGS2	LumA
ARHGAP24	0.509409	PTGS2	LumA
CASQ2	0.50935	PTGS2	LumA
HSPB6	0.509201	PTGS2	LumA
AP001046.5	0.509137	PTGS2	LumA
HAND2-AS1	0.509125	PTGS2	LumA
NDN	0.508887	PTGS2	LumA
RP11-175K6.2	0.508753	PTGS2	LumA
TP63	0.508431	PTGS2	LumA
MMD	0.508239	PTGS2	LumA
TPK1	0.508198	PTGS2	LumA
IL16	0.50805	PTGS2	LumA
VCAM1	0.507939	PTGS2	LumA
FAM65B	0.507907	PTGS2	LumA
RARRES1	0.507783	PTGS2	LumA
CCL19	0.507769	PTGS2	LumA
CTD-2341M24.1	0.507467	PTGS2	LumA
GALNT12	0.507423	PTGS2	LumA
ANKRD45	0.507142	PTGS2	LumA
KLK1	0.507034	PTGS2	LumA
CLMP	0.506879	PTGS2	LumA
ZNF728	0.506873	PTGS2	LumA
RP11-175K6.1	0.506753	PTGS2	LumA
AP000892.6	0.506695	PTGS2	LumA
TRPC1	0.50668	PTGS2	LumA
RP11-875O11.1	0.506675	PTGS2	LumA
PCDHB18P	0.50666	PTGS2	LumA
OGN	0.506614	PTGS2	LumA
PRRG3	0.506571	PTGS2	LumA
PYHIN1	0.506501	PTGS2	LumA
FSTL1	0.50642	PTGS2	LumA
ROR1-AS1	0.506399	PTGS2	LumA
PRICKLE1	0.506187	PTGS2	LumA
PELI1	0.506147	PTGS2	LumA
ANKRD53	0.506104	PTGS2	LumA
SCN2B	0.505963	PTGS2	LumA
SHROOM4	0.505957	PTGS2	LumA
ADCY4	0.505893	PTGS2	LumA
GIMAP5	0.505851	PTGS2	LumA
KIRREL	0.505826	PTGS2	LumA
SSPN	0.505789	PTGS2	LumA
DPP4	0.505766	PTGS2	LumA
RNF122	0.505639	PTGS2	LumA
CRYAB	0.505449	PTGS2	LumA
BCL11B	0.50532	PTGS2	LumA
CD3G	0.50518	PTGS2	LumA
GRAP2	0.505042	PTGS2	LumA
CLIC5	0.504874	PTGS2	LumA
SLAMF6	0.504644	PTGS2	LumA
TRG-AS1	0.504528	PTGS2	LumA
ARHGAP15	0.504454	PTGS2	LumA
CCR4	0.50435	PTGS2	LumA
CD209	0.504273	PTGS2	LumA
BNIP2	0.504171	PTGS2	LumA
FAM20A	0.504126	PTGS2	LumA
STK17A	0.50399	PTGS2	LumA
PCDHB15	0.503758	PTGS2	LumA
LOXL4	0.503732	PTGS2	LumA
ARHGAP10	0.503692	PTGS2	LumA
CHIC2	0.503506	PTGS2	LumA
SLFN12L	0.503458	PTGS2	LumA
PENK	0.50326	PTGS2	LumA
ELMO1	0.503225	PTGS2	LumA
NRP1	0.503203	PTGS2	LumA
ARL4A	0.502896	PTGS2	LumA
SH3KBP1	0.502818	PTGS2	LumA
GLIPR2	0.502479	PTGS2	LumA
CDH23	0.50244	PTGS2	LumA
SERPING1	0.502414	PTGS2	LumA
GULP1	0.5023	PTGS2	LumA
SLC2A12	0.50228	PTGS2	LumA
SH3D19	0.502206	PTGS2	LumA
GPR146	0.502054	PTGS2	LumA
KLHL6	0.502001	PTGS2	LumA
HRH1	0.501805	PTGS2	LumA
GFI1	0.501799	PTGS2	LumA
COLCA2	0.501732	PTGS2	LumA
SLC51B	0.501556	PTGS2	LumA
NFIA-AS2	0.501461	PTGS2	LumA
TF	0.501401	PTGS2	LumA
SPN	0.50131	PTGS2	LumA
HTR2B	0.501176	PTGS2	LumA
TNFSF18	0.501159	PTGS2	LumA
ZNF300P1	0.501153	PTGS2	LumA
AC007879.7	0.50104	PTGS2	LumA
RP11-588H23.3	0.500998	PTGS2	LumA
CYP2U1	0.500723	PTGS2	LumA
RP4-575N6.4	0.500625	PTGS2	LumA
FAM180B	0.500426	PTGS2	LumA
CYP1B1	0.500334	PTGS2	LumA
MAB21L1	0.500235	PTGS2	LumA
FMNL2	0.500075	PTGS2	LumA
PTGS2	1	PTGS2	LumB
EGR2	0.704615	PTGS2	LumB
PLA2G4A	0.68449	PTGS2	LumB
IL6	0.682952	PTGS2	LumB
SGK1	0.642451	PTGS2	LumB
TSHZ2	0.640023	PTGS2	LumB
HBEGF	0.628709	PTGS2	LumB
GEM	0.623929	PTGS2	LumB
NR4A3	0.62276	PTGS2	LumB
CPNE8	0.617413	PTGS2	LumB
ZFP36	0.617276	PTGS2	LumB
CAV2	0.61553	PTGS2	LumB
KCTD12	0.615303	PTGS2	LumB
MCTP1	0.615242	PTGS2	LumB
CD200	0.615195	PTGS2	LumB
ACSL4	0.610876	PTGS2	LumB
SLC2A3	0.607965	PTGS2	LumB
RBMS3	0.606006	PTGS2	LumB
EGR1	0.602206	PTGS2	LumB
FLRT2	0.600836	PTGS2	LumB
MEDAG	0.600309	PTGS2	LumB
MAGI2-AS3	0.596568	PTGS2	LumB
PROS1	0.594097	PTGS2	LumB
CAV1	0.593287	PTGS2	LumB
JAM2	0.592791	PTGS2	LumB
FGF7	0.592551	PTGS2	LumB
ZEB2	0.591912	PTGS2	LumB
CXCL2	0.590007	PTGS2	LumB
ANGPTL1	0.588775	PTGS2	LumB
FGF2	0.587704	PTGS2	LumB
PLAGL1	0.585914	PTGS2	LumB
RASSF9	0.585812	PTGS2	LumB
TGFBR2	0.585631	PTGS2	LumB
ZEB1	0.585528	PTGS2	LumB
A2M	0.585099	PTGS2	LumB
WWTR1	0.581062	PTGS2	LumB
DMD	0.5803	PTGS2	LumB
CYR61	0.578085	PTGS2	LumB
RHOJ	0.577007	PTGS2	LumB
ELTD1	0.57687	PTGS2	LumB
FAM126A	0.576603	PTGS2	LumB
LRCH2	0.576598	PTGS2	LumB
LATS2	0.576535	PTGS2	LumB
STON1	0.575791	PTGS2	LumB
ANXA1	0.575729	PTGS2	LumB
FOXO1	0.57526	PTGS2	LumB
ARHGAP20	0.575197	PTGS2	LumB
GPR183	0.573342	PTGS2	LumB
PLEKHG1	0.572901	PTGS2	LumB
MAML2	0.572574	PTGS2	LumB
RUNX1T1	0.57232	PTGS2	LumB
ITPRIP	0.571991	PTGS2	LumB
PDGFRA	0.571955	PTGS2	LumB
DDR2	0.571726	PTGS2	LumB
FBLN5	0.570102	PTGS2	LumB
RECK	0.568813	PTGS2	LumB
CARD6	0.566226	PTGS2	LumB
CH25H	0.565286	PTGS2	LumB
CTGF	0.565064	PTGS2	LumB
RP11-1024P17.1	0.56506	PTGS2	LumB
LRRC8C	0.564086	PTGS2	LumB
ETS2	0.564065	PTGS2	LumB
ARHGAP31	0.564048	PTGS2	LumB
HEG1	0.563828	PTGS2	LumB
FERMT2	0.563662	PTGS2	LumB
ADAMTS9-AS1	0.563499	PTGS2	LumB
DSE	0.563053	PTGS2	LumB
MAF	0.563005	PTGS2	LumB
GNG2	0.562945	PTGS2	LumB
CELF2	0.56175	PTGS2	LumB
ABCA6	0.561493	PTGS2	LumB
RP11-166D19.1	0.559293	PTGS2	LumB
DNAJB4	0.558167	PTGS2	LumB
BICC1	0.557899	PTGS2	LumB
FOXC1	0.557625	PTGS2	LumB
CFH	0.55727	PTGS2	LumB
LDB2	0.557032	PTGS2	LumB
TMEM200A	0.556782	PTGS2	LumB
SERPINE2	0.556706	PTGS2	LumB
CD93	0.556478	PTGS2	LumB
SHE	0.556319	PTGS2	LumB
RGL1	0.554963	PTGS2	LumB
EBF3	0.55425	PTGS2	LumB
FHL1	0.553358	PTGS2	LumB
FAT4	0.553271	PTGS2	LumB
TNS1	0.553003	PTGS2	LumB
DLC1	0.551497	PTGS2	LumB
CCDC80	0.551258	PTGS2	LumB
HAS2	0.551122	PTGS2	LumB
CD69	0.551031	PTGS2	LumB
F2R	0.550833	PTGS2	LumB
ETS1	0.550655	PTGS2	LumB
AKAP12	0.550207	PTGS2	LumB
CNRIP1	0.549345	PTGS2	LumB
CLIC2	0.548748	PTGS2	LumB
PCSK5	0.548527	PTGS2	LumB
TEK	0.547741	PTGS2	LumB
TCF4	0.547018	PTGS2	LumB
ELK3	0.546566	PTGS2	LumB
TSPAN2	0.546492	PTGS2	LumB
FMO2	0.546316	PTGS2	LumB
MSN	0.546307	PTGS2	LumB
CYYR1	0.54602	PTGS2	LumB
KLHL29	0.54586	PTGS2	LumB
RCBTB2	0.545658	PTGS2	LumB
TBX18	0.545596	PTGS2	LumB
GIPC2	0.544932	PTGS2	LumB
RFTN2	0.544544	PTGS2	LumB
KCNT2	0.544405	PTGS2	LumB
IFI16	0.544345	PTGS2	LumB
FSTL1	0.544293	PTGS2	LumB
LIMS1	0.544046	PTGS2	LumB
VGLL3	0.543348	PTGS2	LumB
EBF1	0.542989	PTGS2	LumB
MMP19	0.542921	PTGS2	LumB
RP11-383H13.1	0.542846	PTGS2	LumB
PRDM1	0.542717	PTGS2	LumB
ADAMTS1	0.542365	PTGS2	LumB
NCOA7	0.542023	PTGS2	LumB
MEF2C	0.541956	PTGS2	LumB
KLF6	0.541453	PTGS2	LumB
LIF	0.541177	PTGS2	LumB
CALCRL	0.540756	PTGS2	LumB
DOCK11	0.540715	PTGS2	LumB
QKI	0.539921	PTGS2	LumB
PTPRB	0.539624	PTGS2	LumB
CALD1	0.538752	PTGS2	LumB
ROR1	0.537775	PTGS2	LumB
PCDH18	0.537231	PTGS2	LumB
SRGN	0.537146	PTGS2	LumB
SPARCL1	0.537078	PTGS2	LumB
SPRY1	0.536791	PTGS2	LumB
PRICKLE1	0.536025	PTGS2	LumB
PREX2	0.535772	PTGS2	LumB
FAM49A	0.535087	PTGS2	LumB
FILIP1L	0.534981	PTGS2	LumB
EGFR	0.534772	PTGS2	LumB
PLSCR4	0.534457	PTGS2	LumB
PDE3A	0.534331	PTGS2	LumB
FAM89A	0.534057	PTGS2	LumB
MYCT1	0.533828	PTGS2	LumB
HGF	0.533793	PTGS2	LumB
DUSP1	0.533689	PTGS2	LumB
S1PR1	0.533492	PTGS2	LumB
BACH2	0.533407	PTGS2	LumB
ACTR3	0.533342	PTGS2	LumB
KIAA1462	0.533243	PTGS2	LumB
ADAMTS3	0.533134	PTGS2	LumB
ABCC9	0.532932	PTGS2	LumB
ADAMTS9-AS2	0.532677	PTGS2	LumB
TNFAIP3	0.532459	PTGS2	LumB
CNKSR2	0.531864	PTGS2	LumB
GLI2	0.531775	PTGS2	LumB
GLIPR1	0.531155	PTGS2	LumB
SYPL2	0.530737	PTGS2	LumB
MAP7D3	0.530276	PTGS2	LumB
ECM2	0.529938	PTGS2	LumB
ABCA9	0.52957	PTGS2	LumB
B3GNT5	0.529082	PTGS2	LumB
PHACTR2	0.529075	PTGS2	LumB
FLI1	0.528874	PTGS2	LumB
IL1B	0.528771	PTGS2	LumB
RGS2	0.528634	PTGS2	LumB
FOS	0.528486	PTGS2	LumB
P3H2	0.52822	PTGS2	LumB
RBMS1	0.527589	PTGS2	LumB
SOCS3	0.527414	PTGS2	LumB
SYT11	0.527071	PTGS2	LumB
CFI	0.527068	PTGS2	LumB
FAM171A1	0.526987	PTGS2	LumB
MME	0.526188	PTGS2	LumB
BAG2	0.526148	PTGS2	LumB
ENPP2	0.526145	PTGS2	LumB
CCL2	0.525974	PTGS2	LumB
RCAN2	0.525689	PTGS2	LumB
BNC2	0.525552	PTGS2	LumB
BOC	0.52534	PTGS2	LumB
BMP6	0.52502	PTGS2	LumB
PALMD	0.524854	PTGS2	LumB
FOSB	0.524739	PTGS2	LumB
LPHN2	0.524233	PTGS2	LumB
FMNL2	0.523187	PTGS2	LumB
SLIT2	0.523053	PTGS2	LumB
PTGER4	0.522693	PTGS2	LumB
COL15A1	0.522031	PTGS2	LumB
MDFIC	0.521498	PTGS2	LumB
STK17A	0.521426	PTGS2	LumB
IGSF10	0.520976	PTGS2	LumB
SOX7	0.520764	PTGS2	LumB
LAMA2	0.520685	PTGS2	LumB
LIX1L	0.520571	PTGS2	LumB
TLR4	0.520408	PTGS2	LumB
LRRC70	0.520027	PTGS2	LumB
CHST11	0.519248	PTGS2	LumB
LTBP2	0.519218	PTGS2	LumB
OLFML1	0.519151	PTGS2	LumB
ZNF521	0.518711	PTGS2	LumB
SLFN11	0.51865	PTGS2	LumB
ERG	0.518602	PTGS2	LumB
IL1RL1	0.51839	PTGS2	LumB
DAB2	0.518375	PTGS2	LumB
MSRB3	0.51836	PTGS2	LumB
ZFPM2	0.51815	PTGS2	LumB
CLEC1A	0.517982	PTGS2	LumB
SVEP1	0.51783	PTGS2	LumB
AC000403.4	0.517312	PTGS2	LumB
VCAN	0.517292	PTGS2	LumB
PECAM1	0.517125	PTGS2	LumB
SERPINE1	0.517064	PTGS2	LumB
NEXN	0.516957	PTGS2	LumB
SPRY2	0.516956	PTGS2	LumB
AC007879.7	0.516186	PTGS2	LumB
ADAMTS5	0.515218	PTGS2	LumB
CCND2	0.515157	PTGS2	LumB
TLL1	0.515144	PTGS2	LumB
NRP1	0.5151	PTGS2	LumB
CORO2B	0.513852	PTGS2	LumB
STAC	0.513791	PTGS2	LumB
LPCAT2	0.51329	PTGS2	LumB
BTBD19	0.51289	PTGS2	LumB
SFRP1	0.512116	PTGS2	LumB
OSM	0.511843	PTGS2	LumB
GOLIM4	0.511794	PTGS2	LumB
CYP1B1	0.511355	PTGS2	LumB
ANTXR2	0.510626	PTGS2	LumB
AXL	0.510524	PTGS2	LumB
RP11-524D16__A.3	0.510409	PTGS2	LumB
CLMP	0.510344	PTGS2	LumB
PTGFR	0.50974	PTGS2	LumB
HAND2-AS1	0.509591	PTGS2	LumB
CRYBG3	0.50943	PTGS2	LumB
TSLP	0.509326	PTGS2	LumB
PLXDC2	0.509137	PTGS2	LumB
FNDC3B	0.508966	PTGS2	LumB
SERPINB9	0.508114	PTGS2	LumB
BHLHE22	0.507851	PTGS2	LumB
BACH1	0.507845	PTGS2	LumB
COL14A1	0.50775	PTGS2	LumB
ARL4C	0.507465	PTGS2	LumB
ENTPD1	0.507439	PTGS2	LumB
DPYD	0.507195	PTGS2	LumB
RASGRF2	0.50711	PTGS2	LumB
HOXA1	0.507061	PTGS2	LumB
RASGEF1B	0.506496	PTGS2	LumB
MYLK	0.506301	PTGS2	LumB
CHSY1	0.506117	PTGS2	LumB
PEAK1	0.505826	PTGS2	LumB
EMCN	0.50551	PTGS2	LumB
CCDC50	0.505364	PTGS2	LumB
MRAS	0.505341	PTGS2	LumB
DACT1	0.505178	PTGS2	LumB
AKT3	0.50453	PTGS2	LumB
TSHZ3	0.504467	PTGS2	LumB
KIRREL	0.503997	PTGS2	LumB
CCDC82	0.503816	PTGS2	LumB
MBNL1	0.503797	PTGS2	LumB
HOXA4	0.50378	PTGS2	LumB
SH2B3	0.502524	PTGS2	LumB
TCEAL7	0.502347	PTGS2	LumB
CCSER2	0.501876	PTGS2	LumB
FBN1	0.501188	PTGS2	LumB
GPR116	0.50112	PTGS2	LumB
ABHD13	0.501104	PTGS2	LumB
CSGALNACT2	0.501097	PTGS2	LumB
CLIC4	0.501065	PTGS2	LumB
LAMA4	0.500802	PTGS2	LumB
PTGS2	1	PTGS2	NAT
EGR1	0.865912	PTGS2	NAT
NR4A2	0.832838	PTGS2	NAT
FOSB	0.794041	PTGS2	NAT
ATF3	0.77959	PTGS2	NAT
NR4A1	0.772829	PTGS2	NAT
BTG2	0.772109	PTGS2	NAT
RGS16	0.76522	PTGS2	NAT
IL1B	0.757707	PTGS2	NAT
EGR3	0.753722	PTGS2	NAT
TRIB1	0.753571	PTGS2	NAT
CYR61	0.747513	PTGS2	NAT
EGR2	0.745032	PTGS2	NAT
FOS	0.741302	PTGS2	NAT
NFKBIZ	0.716658	PTGS2	NAT
CTD-3252C9.4	0.708811	PTGS2	NAT
CTD-3247F14.2	0.704789	PTGS2	NAT
JUNB	0.704457	PTGS2	NAT
ZFP36	0.703508	PTGS2	NAT
CH25H	0.703339	PTGS2	NAT
DUSP1	0.701484	PTGS2	NAT
MIR23A	0.681369	PTGS2	NAT
PPP1R15B	0.679408	PTGS2	NAT
B3GNT5	0.678822	PTGS2	NAT
IER2	0.67235	PTGS2	NAT
MIR27A	0.660554	PTGS2	NAT
HBEGF	0.659276	PTGS2	NAT
SERTAD3	0.656966	PTGS2	NAT
PTP4A1	0.65595	PTGS2	NAT
RP11-1100L3.8	0.655528	PTGS2	NAT
SELE	0.653941	PTGS2	NAT
ARL5B	0.645752	PTGS2	NAT
NR4A3	0.642772	PTGS2	NAT
PPP1R15A	0.635008	PTGS2	NAT
SOCS3	0.628103	PTGS2	NAT
ZFP36L1	0.62683	PTGS2	NAT
DYRK3	0.610843	PTGS2	NAT
CCL2	0.6101	PTGS2	NAT
DUSP5	0.609742	PTGS2	NAT
NCOA7	0.607278	PTGS2	NAT
CCNL1	0.606522	PTGS2	NAT
KLHL15	0.603538	PTGS2	NAT
Y_RNA	0.592973	PTGS2	NAT
ADAMTS1	0.59246	PTGS2	NAT
C2CD4B	0.590777	PTGS2	NAT
GEM	0.58878	PTGS2	NAT
JUN	0.584688	PTGS2	NAT
BCL10	0.584333	PTGS2	NAT
RP11-613D13.8	0.583839	PTGS2	NAT
MAP3K8	0.581827	PTGS2	NAT
RP11-305O6.4	0.580072	PTGS2	NAT
IL6	0.577977	PTGS2	NAT
RBM15	0.574986	PTGS2	NAT
CSRNP1	0.574244	PTGS2	NAT
OSM	0.572671	PTGS2	NAT
ANKRD37	0.572313	PTGS2	NAT
AC006129.1	0.570002	PTGS2	NAT
LIF	0.569773	PTGS2	NAT
RASGEF1B	0.563213	PTGS2	NAT
IL1A	0.56036	PTGS2	NAT
TNFRSF10D	0.555883	PTGS2	NAT
CCL4L1	0.554886	PTGS2	NAT
JUND	0.554861	PTGS2	NAT
MXD1	0.554674	PTGS2	NAT
RND1	0.553972	PTGS2	NAT
IER3	0.544171	PTGS2	NAT
COQ10B	0.54396	PTGS2	NAT
RP11-369K16.1	0.542992	PTGS2	NAT
ING1	0.538283	PTGS2	NAT
KLF4	0.537779	PTGS2	NAT
LRRC70	0.536617	PTGS2	NAT
FBXO33	0.53649	PTGS2	NAT
CDKN1A	0.535301	PTGS2	NAT
PMAIP1	0.535186	PTGS2	NAT
CD69	0.534033	PTGS2	NAT
SKIL	0.53212	PTGS2	NAT
NFKBID	0.528073	PTGS2	NAT
CCL3L3	0.527457	PTGS2	NAT
RFXAP	0.525389	PTGS2	NAT
DUSP6	0.524347	PTGS2	NAT
RP11-417O11.5	0.519987	PTGS2	NAT
DUSP2	0.517338	PTGS2	NAT
CXCL2	0.513221	PTGS2	NAT
DNAJB4	0.51253	PTGS2	NAT
RP6-99M1.3	0.512462	PTGS2	NAT
UGCG	0.511839	PTGS2	NAT
MCL1	0.51075	PTGS2	NAT
CCL8	0.509266	PTGS2	NAT
HYMAI	0.507685	PTGS2	NAT
RC3H1	0.507157	PTGS2	NAT
FGFR1OP2	0.506721	PTGS2	NAT
FEM1C	0.505684	PTGS2	NAT
RP4-635A23.6	0.504333	PTGS2	NAT
CXCL8	0.503945	PTGS2	NAT
SLC2A3	0.503897	PTGS2	NAT
KLF10	0.503793	PTGS2	NAT
ZC3H12A	0.503074	PTGS2	NAT
CTC-232P5.3	0.502503	PTGS2	NAT
MIDN	0.501666	PTGS2	NAT
ABHD13	0.500994	PTGS2	NAT
AKIRIN1	0.500531	PTGS2	NAT
PTGS2	1	PTGS2	NL
NCOA7	0.802116	PTGS2	NL
ADAMTS1	0.750703	PTGS2	NL
EGR2	0.727445	PTGS2	NL
KLF10	0.724404	PTGS2	NL
RPS6KA3	0.702998	PTGS2	NL
NFE2L2	0.698287	PTGS2	NL
MTF1	0.697618	PTGS2	NL
TNFRSF10D	0.693392	PTGS2	NL
DDX3X	0.683478	PTGS2	NL
MALL	0.681963	PTGS2	NL
HAS3	0.681502	PTGS2	NL
SACS	0.679256	PTGS2	NL
AHR	0.679201	PTGS2	NL
OSMR	0.679186	PTGS2	NL
ATF3	0.677973	PTGS2	NL
LRRC8C	0.677592	PTGS2	NL
CXCL3	0.676535	PTGS2	NL
RAB27A	0.674325	PTGS2	NL
MON1B	0.671257	PTGS2	NL
MAPK1IP1L	0.669845	PTGS2	NL
SOD2	0.669771	PTGS2	NL
NR4A3	0.669325	PTGS2	NL
HIPK3	0.661888	PTGS2	NL
ZBTB21	0.660708	PTGS2	NL
PTPRE	0.657586	PTGS2	NL
USP44	0.656818	PTGS2	NL
B3GNT5	0.655987	PTGS2	NL
IFNAR2	0.655103	PTGS2	NL
USP12	0.655064	PTGS2	NL
EPHA2	0.654478	PTGS2	NL
NR3C1	0.652478	PTGS2	NL
MBNL1	0.65227	PTGS2	NL
DNAJB4	0.650797	PTGS2	NL
MCTP1	0.650086	PTGS2	NL
DIAPH1	0.649856	PTGS2	NL
TMEM2	0.649661	PTGS2	NL
ATXN7	0.649252	PTGS2	NL
LUZP1	0.64772	PTGS2	NL
IL6R	0.647588	PTGS2	NL
MET	0.646882	PTGS2	NL
CNTNAP3	0.64621	PTGS2	NL
SOCS5	0.646028	PTGS2	NL
PPTC7	0.645419	PTGS2	NL
ITGB3	0.644988	PTGS2	NL
AKIRIN1	0.644572	PTGS2	NL
CCL2	0.642788	PTGS2	NL
ETS2	0.642069	PTGS2	NL
REL	0.641865	PTGS2	NL
EGR1	0.63989	PTGS2	NL
NR4A2	0.639788	PTGS2	NL
ICAM1	0.637598	PTGS2	NL
HBEGF	0.637561	PTGS2	NL
RP11-213H15.1	0.636733	PTGS2	NL
ACSL4	0.63639	PTGS2	NL
KMT2A	0.635945	PTGS2	NL
DENND4A	0.634226	PTGS2	NL
DICER1	0.633791	PTGS2	NL
IL33	0.633562	PTGS2	NL
CCDC50	0.633018	PTGS2	NL
NFIL3	0.6327	PTGS2	NL
IFFO2	0.632506	PTGS2	NL
SWAP70	0.631946	PTGS2	NL
VPS13D	0.631902	PTGS2	NL
EPAS1	0.629835	PTGS2	NL
IL1B	0.629555	PTGS2	NL
RBMS1	0.629374	PTGS2	NL
RNF145	0.629303	PTGS2	NL
PRKCA	0.629182	PTGS2	NL
RP11-253E3.3	0.629069	PTGS2	NL
CCDC71L	0.628414	PTGS2	NL
FOSL2	0.62789	PTGS2	NL
SYNE1	0.627661	PTGS2	NL
LINC00890	0.626917	PTGS2	NL
PELI1	0.624899	PTGS2	NL
PM20D2	0.623781	PTGS2	NL
TANK	0.622936	PTGS2	NL
CSRNP1	0.621052	PTGS2	NL
OTUD4	0.619267	PTGS2	NL
SERPINB8	0.618718	PTGS2	NL
KLHL15	0.618662	PTGS2	NL
FRYL	0.618556	PTGS2	NL
SETX	0.61824	PTGS2	NL
DPYD	0.618205	PTGS2	NL
EOGT	0.618065	PTGS2	NL
CBL	0.617631	PTGS2	NL
ARL5B	0.617224	PTGS2	NL
PLSCR1	0.617099	PTGS2	NL
RBMXL1	0.617075	PTGS2	NL
SYNE2	0.616768	PTGS2	NL
PROX1	0.616424	PTGS2	NL
TLE4	0.615928	PTGS2	NL
ZNF436	0.615872	PTGS2	NL
ASXL2	0.61498	PTGS2	NL
PTP4A1	0.614471	PTGS2	NL
EMP1	0.613655	PTGS2	NL
ZNF331	0.613501	PTGS2	NL
SLC12A6	0.613442	PTGS2	NL
MDN1	0.613141	PTGS2	NL
UTRN	0.612528	PTGS2	NL
RAB8B	0.611847	PTGS2	NL
PCNX	0.611415	PTGS2	NL
ARHGAP26	0.611333	PTGS2	NL
EFCAB14	0.610657	PTGS2	NL
FBXO34	0.609358	PTGS2	NL
RASSF9	0.608294	PTGS2	NL
B4GALT5	0.608146	PTGS2	NL
JAK1	0.607552	PTGS2	NL
ARHGAP31	0.6073	PTGS2	NL
ZC3H12C	0.607098	PTGS2	NL
ANXA1	0.606911	PTGS2	NL
FBXO33	0.606871	PTGS2	NL
ZNF267	0.60686	PTGS2	NL
TGFBR2	0.606669	PTGS2	NL
LUCAT1	0.606156	PTGS2	NL
SOCS3	0.606103	PTGS2	NL
MIR222HG	0.606075	PTGS2	NL
NIP7	0.606044	PTGS2	NL
ATP2B1	0.605958	PTGS2	NL
TNFAIP1	0.605949	PTGS2	NL
RP11-203I2.1	0.605112	PTGS2	NL
BNIP2	0.605091	PTGS2	NL
CEBPZ	0.604249	PTGS2	NL
TAF4B	0.604111	PTGS2	NL
DCP1A	0.603776	PTGS2	NL
PNRC1	0.603495	PTGS2	NL
CLIP1	0.602795	PTGS2	NL
RP11-379F4.7	0.60278	PTGS2	NL
CP	0.60269	PTGS2	NL
DST	0.602628	PTGS2	NL
USP24	0.602526	PTGS2	NL
TMEM170A	0.602486	PTGS2	NL
TRIB1	0.602271	PTGS2	NL
IL6	0.602114	PTGS2	NL
CD200	0.601259	PTGS2	NL
IGF2BP2	0.600906	PTGS2	NL
AKAP6	0.600904	PTGS2	NL
ARID5B	0.600273	PTGS2	NL
MEX3C	0.599973	PTGS2	NL
YLPM1	0.599633	PTGS2	NL
PNPLA8	0.598684	PTGS2	NL
FAM135A	0.598526	PTGS2	NL
CAV2	0.598451	PTGS2	NL
TRPM6	0.598421	PTGS2	NL
NFKB1	0.598094	PTGS2	NL
PVR	0.59775	PTGS2	NL
TRAF6	0.597183	PTGS2	NL
SNTB2	0.596194	PTGS2	NL
SUSD6	0.596088	PTGS2	NL
KCTD9	0.596046	PTGS2	NL
MAP3K5	0.596041	PTGS2	NL
FOXC1	0.595956	PTGS2	NL
MYO9A	0.595501	PTGS2	NL
MOB1A	0.595299	PTGS2	NL
ABCA1	0.59508	PTGS2	NL
PCDHGB7	0.594928	PTGS2	NL
STAT3	0.594883	PTGS2	NL
DMD	0.594882	PTGS2	NL
EIF4G2	0.594335	PTGS2	NL
PODXL	0.593853	PTGS2	NL
PRDM2	0.593725	PTGS2	NL
C21orf91	0.593298	PTGS2	NL
CACHD1	0.593209	PTGS2	NL
ZFP36	0.59305	PTGS2	NL
NUP98	0.592957	PTGS2	NL
RC3H2	0.592491	PTGS2	NL
BIRC6	0.592069	PTGS2	NL
ZNF460	0.591558	PTGS2	NL
MSN	0.590973	PTGS2	NL
ITSN2	0.590927	PTGS2	NL
NUFIP2	0.590882	PTGS2	NL
VPS13C	0.590617	PTGS2	NL
TTBK2	0.590592	PTGS2	NL
SIK2	0.590459	PTGS2	NL
PIK3C2A	0.590424	PTGS2	NL
TWISTNB	0.590409	PTGS2	NL
FRMD4B	0.589961	PTGS2	NL
CRIM1	0.589891	PTGS2	NL
PLA2G4A	0.589767	PTGS2	NL
GLIPR1	0.589682	PTGS2	NL
LONRF3	0.58962	PTGS2	NL
NAB1	0.589198	PTGS2	NL
KDM7A	0.588663	PTGS2	NL
MCFD2	0.588445	PTGS2	NL
MCTP2	0.588433	PTGS2	NL
ADCY3	0.588323	PTGS2	NL
KBTBD2	0.588322	PTGS2	NL
CRLF3	0.587974	PTGS2	NL
FAS	0.587973	PTGS2	NL
MYO5A	0.587958	PTGS2	NL
CEP85L	0.587683	PTGS2	NL
MIR22HG	0.5876	PTGS2	NL
ARAP2	0.587502	PTGS2	NL
ARL13B	0.58731	PTGS2	NL
HPS5	0.587073	PTGS2	NL
TMOD1	0.586559	PTGS2	NL
LAMC2	0.586513	PTGS2	NL
AAED1	0.586444	PTGS2	NL
NFATC2	0.586133	PTGS2	NL
LRCH1	0.585977	PTGS2	NL
TNFRSF10A	0.585709	PTGS2	NL
AGPAT9	0.585546	PTGS2	NL
TMEM43	0.585264	PTGS2	NL
AAK1	0.585246	PTGS2	NL
INAFM2	0.584967	PTGS2	NL
KDM5A	0.584943	PTGS2	NL
BACH2	0.584739	PTGS2	NL
RBM12	0.584123	PTGS2	NL
ATP11A	0.584122	PTGS2	NL
RBM7	0.583909	PTGS2	NL
ZNF484	0.583734	PTGS2	NL
SPRY2	0.583621	PTGS2	NL
ROCK2	0.583552	PTGS2	NL
TMEM245	0.583476	PTGS2	NL
IFI16	0.583373	PTGS2	NL
LEPR	0.583218	PTGS2	NL
NUMB	0.583091	PTGS2	NL
DDX18	0.58306	PTGS2	NL
MIR27A	0.583039	PTGS2	NL
RANBP2	0.583034	PTGS2	NL
DDX21	0.58302	PTGS2	NL
WDR82	0.582578	PTGS2	NL
CNOT1	0.582309	PTGS2	NL
CXCL1	0.581987	PTGS2	NL
MYCBP2	0.581653	PTGS2	NL
AREL1	0.581603	PTGS2	NL
ZBTB11	0.58117	PTGS2	NL
ING3	0.581078	PTGS2	NL
GABARAPL1	0.580944	PTGS2	NL
TNFSF10	0.580579	PTGS2	NL
NCOA1	0.580572	PTGS2	NL
HIVEP1	0.580394	PTGS2	NL
SOCS4	0.58037	PTGS2	NL
PPAP2B	0.580201	PTGS2	NL
JOSD1	0.58014	PTGS2	NL
ATG2B	0.579819	PTGS2	NL
ABCB1	0.579125	PTGS2	NL
EGR3	0.578921	PTGS2	NL
PURA	0.578874	PTGS2	NL
SOS2	0.578693	PTGS2	NL
FGFBP1	0.578547	PTGS2	NL
PAPOLG	0.578181	PTGS2	NL
CDKN1A	0.578038	PTGS2	NL
MCL1	0.578038	PTGS2	NL
IL1RAP	0.577975	PTGS2	NL
BMPR2	0.57722	PTGS2	NL
PRKAA1	0.577191	PTGS2	NL
KLF11	0.577171	PTGS2	NL
USP53	0.577096	PTGS2	NL
CRYBG3	0.577074	PTGS2	NL
KMT2E	0.576934	PTGS2	NL
PPP1R12B	0.576711	PTGS2	NL
ACTN1	0.576697	PTGS2	NL
DPH3	0.576424	PTGS2	NL
ATP11C	0.576229	PTGS2	NL
ITPRIPL1	0.575923	PTGS2	NL
PAK3	0.575875	PTGS2	NL
BAZ1A	0.575751	PTGS2	NL
RCAN1	0.575491	PTGS2	NL
SAV1	0.575111	PTGS2	NL
CHD9	0.574902	PTGS2	NL
NPAT	0.574657	PTGS2	NL
AIM1	0.574454	PTGS2	NL
CWC22	0.573874	PTGS2	NL
YBX3	0.573209	PTGS2	NL
MBP	0.573209	PTGS2	NL
FGFR1OP2	0.57313	PTGS2	NL
NAMPT	0.572761	PTGS2	NL
JAG1	0.572501	PTGS2	NL
SOX7	0.572494	PTGS2	NL
ANO3	0.572328	PTGS2	NL
KIAA0586	0.572007	PTGS2	NL
KCTD10	0.571555	PTGS2	NL
SELE	0.571517	PTGS2	NL
AKAP13	0.571473	PTGS2	NL
BDP1	0.571438	PTGS2	NL
CFLAR	0.571432	PTGS2	NL
CD274	0.571267	PTGS2	NL
SLC36A4	0.571173	PTGS2	NL
ATXN1L	0.571151	PTGS2	NL
SEL1L3	0.571039	PTGS2	NL
SOS1	0.570851	PTGS2	NL
WDR43	0.570845	PTGS2	NL
STX17	0.570594	PTGS2	NL
CHL1	0.57033	PTGS2	NL
FOSB	0.570201	PTGS2	NL
PIKFYVE	0.569852	PTGS2	NL
FAM126A	0.569357	PTGS2	NL
FYCO1	0.569316	PTGS2	NL
RNF6	0.56885	PTGS2	NL
PICALM	0.568809	PTGS2	NL
BTBD7	0.568733	PTGS2	NL
PTCH1	0.568492	PTGS2	NL
PGM2	0.567955	PTGS2	NL
PPP1R15B	0.567949	PTGS2	NL
RNF111	0.567789	PTGS2	NL
CYLD	0.567657	PTGS2	NL
CHSY1	0.56745	PTGS2	NL
HIVEP2	0.567153	PTGS2	NL
FOSL1	0.566925	PTGS2	NL
SVILP1	0.566859	PTGS2	NL
EML4	0.566742	PTGS2	NL
REV3L	0.566738	PTGS2	NL
MPZL3	0.566694	PTGS2	NL
SPCS3	0.56668	PTGS2	NL
MSANTD4	0.566545	PTGS2	NL
SHROOM4	0.566437	PTGS2	NL
CH25H	0.566185	PTGS2	NL
SLC9A7	0.565762	PTGS2	NL
STK40	0.565731	PTGS2	NL
RGS2	0.565716	PTGS2	NL
C12orf5	0.565568	PTGS2	NL
STIM2	0.565479	PTGS2	NL
40422	0.565418	PTGS2	NL
SMCHD1	0.565296	PTGS2	NL
ARRDC3	0.565095	PTGS2	NL
ARIH1	0.56509	PTGS2	NL
MPZL2	0.565015	PTGS2	NL
MACF1	0.564957	PTGS2	NL
FZD6	0.564939	PTGS2	NL
TRPC6	0.564591	PTGS2	NL
SMC5	0.564579	PTGS2	NL
MTMR9	0.564577	PTGS2	NL
JMJD1C	0.564547	PTGS2	NL
TEX26-AS1	0.564338	PTGS2	NL
GABRP	0.564329	PTGS2	NL
ZNF800	0.564158	PTGS2	NL
PIGA	0.564088	PTGS2	NL
PROS1	0.563853	PTGS2	NL
SCAF11	0.563612	PTGS2	NL
PTAR1	0.563346	PTGS2	NL
SERPINB9	0.563222	PTGS2	NL
SMEK1	0.563156	PTGS2	NL
BAZ2B	0.562851	PTGS2	NL
RNA5SP290	0.562548	PTGS2	NL
KCNJ2	0.562476	PTGS2	NL
ATP13A3	0.562365	PTGS2	NL
EPS8	0.56223	PTGS2	NL
KIF1B	0.561903	PTGS2	NL
NUP153	0.561621	PTGS2	NL
SSH2	0.561469	PTGS2	NL
RLF	0.56135	PTGS2	NL
ANO6	0.561314	PTGS2	NL
RARRES1	0.560742	PTGS2	NL
RRAS2	0.560686	PTGS2	NL
MAML2	0.560651	PTGS2	NL
LPCAT2	0.560607	PTGS2	NL
EML5	0.560587	PTGS2	NL
ADPRH	0.560468	PTGS2	NL
CNOT6L	0.560444	PTGS2	NL
NFATC3	0.560265	PTGS2	NL
PLK3	0.559837	PTGS2	NL
DENND5A	0.559734	PTGS2	NL
VCL	0.559677	PTGS2	NL
SPTY2D1	0.559549	PTGS2	NL
RP11-79H23.3	0.559503	PTGS2	NL
MFAP3	0.559459	PTGS2	NL
TANGO6	0.55923	PTGS2	NL
SCN3A	0.559195	PTGS2	NL
ZBTB38	0.558997	PTGS2	NL
NR4A1	0.558593	PTGS2	NL
CXCL2	0.558572	PTGS2	NL
PLEKHM3	0.558418	PTGS2	NL
RP11-177C12.1	0.558361	PTGS2	NL
TNKS2	0.558165	PTGS2	NL
CAST	0.558057	PTGS2	NL
FAM49A	0.557986	PTGS2	NL
CCNYL1	0.557864	PTGS2	NL
SLC39A14	0.557794	PTGS2	NL
STXBP1	0.557613	PTGS2	NL
SLK	0.557381	PTGS2	NL
ZNF317	0.557367	PTGS2	NL
PPP2R3A	0.557364	PTGS2	NL
SLC28A3	0.557269	PTGS2	NL
ZCCHC6	0.557204	PTGS2	NL
WRN	0.557183	PTGS2	NL
INPP1	0.557161	PTGS2	NL
SNRK	0.556702	PTGS2	NL
HERC1	0.556604	PTGS2	NL
TMEM217	0.556519	PTGS2	NL
ESR2	0.556478	PTGS2	NL
SLFN11	0.556414	PTGS2	NL
SHE	0.556252	PTGS2	NL
RAD54L2	0.555825	PTGS2	NL
LIF	0.555823	PTGS2	NL
FBXW7	0.5558	PTGS2	NL
ATP11B	0.555355	PTGS2	NL
MRAS	0.555311	PTGS2	NL
RNF19B	0.555261	PTGS2	NL
CREB1	0.555011	PTGS2	NL
EFEMP1	0.554796	PTGS2	NL
CCNT1	0.554741	PTGS2	NL
FRMD3	0.554686	PTGS2	NL
FGF7	0.554558	PTGS2	NL
BACH1	0.554492	PTGS2	NL
BOD1L1	0.554486	PTGS2	NL
UBASH3B	0.554267	PTGS2	NL
BBX	0.554265	PTGS2	NL
PLCG2	0.554138	PTGS2	NL
CFI	0.554089	PTGS2	NL
PIK3CA	0.554038	PTGS2	NL
ROCK1	0.553965	PTGS2	NL
CYYR1	0.553636	PTGS2	NL
NUP160	0.553378	PTGS2	NL
PRRG1	0.553331	PTGS2	NL
KAT2B	0.55331	PTGS2	NL
SPEN	0.553254	PTGS2	NL
RDX	0.553163	PTGS2	NL
DIXDC1	0.553065	PTGS2	NL
KLHL28	0.552928	PTGS2	NL
ZCCHC11	0.552754	PTGS2	NL
SEL1L	0.552582	PTGS2	NL
ATP2A2	0.552075	PTGS2	NL
G3BP2	0.551983	PTGS2	NL
PATL1	0.551931	PTGS2	NL
UBR4	0.551871	PTGS2	NL
TLR4	0.551674	PTGS2	NL
MALT1	0.551515	PTGS2	NL
PLSCR4	0.551501	PTGS2	NL
RIF1	0.551466	PTGS2	NL
PPARA	0.5512	PTGS2	NL
USP31	0.551176	PTGS2	NL
PCGF5	0.550929	PTGS2	NL
CMIP	0.550901	PTGS2	NL
FAM60A	0.55089	PTGS2	NL
PARP4	0.550882	PTGS2	NL
ARL4C	0.550805	PTGS2	NL
PTPN2	0.550728	PTGS2	NL
TEK	0.550681	PTGS2	NL
SNX19	0.550643	PTGS2	NL
ESYT2	0.550602	PTGS2	NL
RAPGEF1	0.549982	PTGS2	NL
IRAK2	0.549927	PTGS2	NL
SLMAP	0.549918	PTGS2	NL
RAP1B	0.549901	PTGS2	NL
RGL1	0.549895	PTGS2	NL
CFL2	0.549822	PTGS2	NL
37104	0.549476	PTGS2	NL
PREX2	0.54947	PTGS2	NL
MYLK	0.549386	PTGS2	NL
ZBTB1	0.54927	PTGS2	NL
AEBP2	0.549218	PTGS2	NL
PSME4	0.549132	PTGS2	NL
POGLUT1	0.549051	PTGS2	NL
ERC1	0.548932	PTGS2	NL
ARHGAP20	0.548837	PTGS2	NL
FER	0.548757	PTGS2	NL
ADAM10	0.548575	PTGS2	NL
PDZD8	0.548543	PTGS2	NL
SSFA2	0.548532	PTGS2	NL
LPP	0.548462	PTGS2	NL
CTTNBP2NL	0.548402	PTGS2	NL
ARHGEF12	0.547978	PTGS2	NL
AGFG1	0.547227	PTGS2	NL
DUSP3	0.547186	PTGS2	NL
EPHA4	0.547041	PTGS2	NL
UBE4A	0.546838	PTGS2	NL
ZDBF2	0.546808	PTGS2	NL
RP11-1024P17.1	0.546796	PTGS2	NL
PBRM1	0.546742	PTGS2	NL
DNAJC27	0.546733	PTGS2	NL
WASF2	0.546562	PTGS2	NL
SMARCA5	0.546366	PTGS2	NL
TGFBR1	0.546291	PTGS2	NL
UBE2J1	0.546247	PTGS2	NL
TBC1D5	0.546096	PTGS2	NL
PKD2	0.546047	PTGS2	NL
PAPOLA	0.546015	PTGS2	NL
RASAL2	0.545954	PTGS2	NL
MTM1	0.545227	PTGS2	NL
RICTOR	0.54516	PTGS2	NL
SON	0.544611	PTGS2	NL
MTOR	0.5443	PTGS2	NL
HECA	0.544288	PTGS2	NL
CEP104	0.544282	PTGS2	NL
DOCK8	0.544265	PTGS2	NL
CTDSP2	0.544263	PTGS2	NL
CLIC4	0.544098	PTGS2	NL
RAPH1	0.543974	PTGS2	NL
SYNJ1	0.543939	PTGS2	NL
DCUN1D3	0.543567	PTGS2	NL
LRP6	0.543501	PTGS2	NL
WDR36	0.54349	PTGS2	NL
RBL2	0.543072	PTGS2	NL
PPP1CB	0.543029	PTGS2	NL
UBR1	0.542847	PTGS2	NL
SIPA1L1	0.542773	PTGS2	NL
IPO7	0.542772	PTGS2	NL
RNF138	0.542587	PTGS2	NL
AGTPBP1	0.542536	PTGS2	NL
EGFR	0.542494	PTGS2	NL
CCDC82	0.542339	PTGS2	NL
VPRBP	0.542319	PTGS2	NL
TTLL5	0.5423	PTGS2	NL
MFN2	0.542245	PTGS2	NL
WDR44	0.542116	PTGS2	NL
NABP1	0.542077	PTGS2	NL
RFX7	0.541914	PTGS2	NL
ACAP2	0.541912	PTGS2	NL
ERAP1	0.54187	PTGS2	NL
SLC2A3	0.541835	PTGS2	NL
RAPGEF2	0.541681	PTGS2	NL
BBOX1	0.5416	PTGS2	NL
CHD1	0.5416	PTGS2	NL
SIRPA	0.541587	PTGS2	NL
PRNP	0.541489	PTGS2	NL
ZFYVE26	0.541472	PTGS2	NL
BICD1	0.541287	PTGS2	NL
HIF1A	0.541144	PTGS2	NL
GPATCH2L	0.54102	PTGS2	NL
TRIP11	0.540813	PTGS2	NL
HCFC2	0.540786	PTGS2	NL
PDE1C	0.540697	PTGS2	NL
PRKCH	0.540597	PTGS2	NL
LYN	0.540359	PTGS2	NL
KIAA0100	0.540307	PTGS2	NL
TRIP12	0.539987	PTGS2	NL
G3BP1	0.539636	PTGS2	NL
CXCL8	0.539587	PTGS2	NL
PIK3R4	0.539534	PTGS2	NL
ADAM17	0.539432	PTGS2	NL
ETV6	0.539396	PTGS2	NL
FYTTD1	0.539244	PTGS2	NL
TNFRSF10B	0.539114	PTGS2	NL
FNDC3A	0.539022	PTGS2	NL
XRN1	0.538973	PTGS2	NL
EHBP1	0.538894	PTGS2	NL
STAT5B	0.538668	PTGS2	NL
SYNM	0.538509	PTGS2	NL
ERCC6L2	0.538428	PTGS2	NL
USP25	0.538127	PTGS2	NL
37834	0.538065	PTGS2	NL
RHOJ	0.537991	PTGS2	NL
IPMK	0.537989	PTGS2	NL
KIAA2018	0.537948	PTGS2	NL
DLST	0.537808	PTGS2	NL
KIAA1109	0.537598	PTGS2	NL
EMR2	0.53759	PTGS2	NL
CLIP4	0.537531	PTGS2	NL
WDFY3	0.537466	PTGS2	NL
PCSK7	0.537439	PTGS2	NL
MCF2L2	0.53742	PTGS2	NL
LEPROT	0.53728	PTGS2	NL
GEM	0.537264	PTGS2	NL
UBQLN1	0.537264	PTGS2	NL
C10orf12	0.53722	PTGS2	NL
MAP3K9	0.537141	PTGS2	NL
CDC42SE2	0.537141	PTGS2	NL
ATP8A1	0.536958	PTGS2	NL
IPO8	0.536922	PTGS2	NL
CLIC5	0.53676	PTGS2	NL
IL13RA1	0.536724	PTGS2	NL
KIDINS220	0.536143	PTGS2	NL
PPIL4	0.535866	PTGS2	NL
SMG1	0.535647	PTGS2	NL
CD93	0.535598	PTGS2	NL
M6PR	0.535486	PTGS2	NL
TMPPE	0.535445	PTGS2	NL
IL1R1	0.535366	PTGS2	NL
ZNF106	0.535283	PTGS2	NL
RP11-170K4.2	0.535249	PTGS2	NL
TMF1	0.535235	PTGS2	NL
YES1	0.535234	PTGS2	NL
FAM13C	0.535183	PTGS2	NL
SH3TC2	0.535153	PTGS2	NL
MBNL1-AS1	0.534999	PTGS2	NL
PIGK	0.534932	PTGS2	NL
CTD-2135J3.3	0.534889	PTGS2	NL
PRKD3	0.534861	PTGS2	NL
MAFF	0.534747	PTGS2	NL
IFNAR1	0.5347	PTGS2	NL
INO80D	0.534672	PTGS2	NL
LIPG	0.534574	PTGS2	NL
KPNA6	0.534505	PTGS2	NL
NRBF2	0.534485	PTGS2	NL
NFAT5	0.534457	PTGS2	NL
RP11-159G9.5	0.534383	PTGS2	NL
ZBTB20	0.534348	PTGS2	NL
ARHGAP5	0.534183	PTGS2	NL
CHST3	0.534102	PTGS2	NL
AKT3	0.533976	PTGS2	NL
DUSP7	0.533917	PTGS2	NL
CD59	0.533762	PTGS2	NL
ZNF483	0.533694	PTGS2	NL
SP1	0.53364	PTGS2	NL
USP34	0.533401	PTGS2	NL
FOS	0.533327	PTGS2	NL
TLR1	0.533291	PTGS2	NL
PPP2R5E	0.533176	PTGS2	NL
ELK4	0.533149	PTGS2	NL
RHOQ	0.533091	PTGS2	NL
TGS1	0.532953	PTGS2	NL
SYNRG	0.532824	PTGS2	NL
EPS15	0.532723	PTGS2	NL
AMD1	0.532666	PTGS2	NL
RP6-99M1.3	0.532536	PTGS2	NL
TRRAP	0.532517	PTGS2	NL
HIAT1	0.53245	PTGS2	NL
ELMSAN1	0.532419	PTGS2	NL
ZC3HAV1	0.532215	PTGS2	NL
CEP68	0.532209	PTGS2	NL
HECTD1	0.532188	PTGS2	NL
NOP9	0.532124	PTGS2	NL
OSBPL11	0.532064	PTGS2	NL
MMGT1	0.53194	PTGS2	NL
LRRK1	0.531932	PTGS2	NL
PPP2R1B	0.531863	PTGS2	NL
SYNJ2	0.53184	PTGS2	NL
FGD4	0.53182	PTGS2	NL
GULP1	0.531793	PTGS2	NL
KIAA1671	0.531604	PTGS2	NL
USP37	0.531557	PTGS2	NL
CSNK1A1	0.531366	PTGS2	NL
AHNAK	0.531344	PTGS2	NL
GCC2	0.531311	PTGS2	NL
PABPC1P4	0.531271	PTGS2	NL
DHX36	0.531244	PTGS2	NL
RP11-283G6.3	0.531217	PTGS2	NL
EDEM1	0.531078	PTGS2	NL
SF3A1	0.531023	PTGS2	NL
MKLN1	0.53098	PTGS2	NL
TSHZ2	0.530872	PTGS2	NL
SBF2	0.5307	PTGS2	NL
TEP1	0.530493	PTGS2	NL
FMNL2	0.530291	PTGS2	NL
HUWE1	0.530168	PTGS2	NL
ANKRD36C	0.529863	PTGS2	NL
COBLL1	0.529817	PTGS2	NL
CNTF	0.529804	PTGS2	NL
PIK3R1	0.529766	PTGS2	NL
MIR24-2	0.529568	PTGS2	NL
XPO4	0.529485	PTGS2	NL
WDR7	0.529256	PTGS2	NL
SBNO1	0.529049	PTGS2	NL
IDH3A	0.529014	PTGS2	NL
SUCLG2-AS1	0.528837	PTGS2	NL
TMEM185B	0.528761	PTGS2	NL
PDE4B	0.52866	PTGS2	NL
WTAP	0.528572	PTGS2	NL
HOXA1	0.528568	PTGS2	NL
MEIS2	0.52855	PTGS2	NL
HAUS2	0.528507	PTGS2	NL
MYOF	0.528271	PTGS2	NL
TECPR2	0.52814	PTGS2	NL
IFNGR1	0.528093	PTGS2	NL
PTPN14	0.527932	PTGS2	NL
TAOK1	0.527678	PTGS2	NL
STX12	0.527595	PTGS2	NL
KDSR	0.527482	PTGS2	NL
ADAMTS3	0.527369	PTGS2	NL
FOXJ2	0.527352	PTGS2	NL
N4BP2	0.527187	PTGS2	NL
NT5C2	0.527182	PTGS2	NL
ZNF654	0.527043	PTGS2	NL
DDX6	0.526955	PTGS2	NL
TTC33	0.526954	PTGS2	NL
FBXO11	0.526948	PTGS2	NL
SLC23A2	0.526943	PTGS2	NL
MXD1	0.526926	PTGS2	NL
RLIM	0.526885	PTGS2	NL
TRAPPC10	0.526845	PTGS2	NL
ARID4A	0.526815	PTGS2	NL
SLC25A37	0.526472	PTGS2	NL
CPSF2	0.526389	PTGS2	NL
PTENP1	0.526219	PTGS2	NL
DENND4C	0.526153	PTGS2	NL
TMEM39A	0.525999	PTGS2	NL
FOXN2	0.52586	PTGS2	NL
ZBTB43	0.525752	PTGS2	NL
SH3GLB1	0.525579	PTGS2	NL
MAK16	0.525494	PTGS2	NL
PWAR5	0.525441	PTGS2	NL
SERTAD2	0.525354	PTGS2	NL
RASGEF1B	0.525269	PTGS2	NL
TRAF3	0.525192	PTGS2	NL
RC3H1	0.525084	PTGS2	NL
TCP11L2	0.52504	PTGS2	NL
ZNF727	0.524994	PTGS2	NL
GAFA3	0.524957	PTGS2	NL
TOPORS	0.524896	PTGS2	NL
ACTBL2	0.524743	PTGS2	NL
EXOC5	0.524716	PTGS2	NL
SH2B3	0.524679	PTGS2	NL
RNF41	0.524633	PTGS2	NL
TBRG1	0.524378	PTGS2	NL
CPD	0.52433	PTGS2	NL
RP11-638I2.9	0.524124	PTGS2	NL
ZBTB39	0.52403	PTGS2	NL
PLXNA1	0.5239	PTGS2	NL
TNRC6B	0.523855	PTGS2	NL
A2M	0.523854	PTGS2	NL
MORC3	0.523807	PTGS2	NL
LIMA1	0.523755	PTGS2	NL
STAG1	0.523644	PTGS2	NL
GCA	0.523552	PTGS2	NL
USP9X	0.523521	PTGS2	NL
FAM126B	0.523415	PTGS2	NL
RP11-413E1.4	0.523408	PTGS2	NL
GPR75	0.523382	PTGS2	NL
DNAJC24	0.523328	PTGS2	NL
DOCK4	0.523313	PTGS2	NL
SSH1	0.523227	PTGS2	NL
STX11	0.523185	PTGS2	NL
VPS13A	0.523165	PTGS2	NL
FAT4	0.523147	PTGS2	NL
CBLB	0.523119	PTGS2	NL
MAPK1	0.523055	PTGS2	NL
ZNF292	0.522904	PTGS2	NL
PIK3CG	0.522714	PTGS2	NL
USP15	0.52255	PTGS2	NL
GPCPD1	0.522523	PTGS2	NL
CLINT1	0.522455	PTGS2	NL
MUC15	0.522411	PTGS2	NL
RPS6KA5	0.52237	PTGS2	NL
FUBP1	0.522249	PTGS2	NL
C7orf60	0.522015	PTGS2	NL
GRAMD1B	0.522008	PTGS2	NL
NPC1	0.52191	PTGS2	NL
PLEKHG1	0.521887	PTGS2	NL
SKAP2	0.521809	PTGS2	NL
ALAS1	0.521787	PTGS2	NL
RP11-119F19.5	0.521744	PTGS2	NL
B4GALT6	0.521712	PTGS2	NL
BCL10	0.521711	PTGS2	NL
TANC1	0.521708	PTGS2	NL
PLAGL1	0.521657	PTGS2	NL
CREBRF	0.521655	PTGS2	NL
AKAP2	0.521339	PTGS2	NL
SLC30A6	0.521095	PTGS2	NL
CYBRD1	0.521002	PTGS2	NL
AC092066.1	0.521	PTGS2	NL
BTAF1	0.520839	PTGS2	NL
NBEAL1	0.520677	PTGS2	NL
RELL1	0.520654	PTGS2	NL
FAM160A1	0.520463	PTGS2	NL
NUP205	0.520458	PTGS2	NL
SMEK2	0.520431	PTGS2	NL
ARHGEF34P	0.520415	PTGS2	NL
RP5-1039K5.12	0.520358	PTGS2	NL
SMURF2	0.520315	PTGS2	NL
SLC7A1	0.520272	PTGS2	NL
LY75	0.520207	PTGS2	NL
KRT17P6	0.51997	PTGS2	NL
PIAS1	0.519965	PTGS2	NL
CTD-2647L4.4	0.519919	PTGS2	NL
CIRH1A	0.519858	PTGS2	NL
MBNL2	0.519845	PTGS2	NL
ETF1	0.519843	PTGS2	NL
CMTM6	0.519583	PTGS2	NL
DOPEY1	0.519532	PTGS2	NL
FAM63B	0.519525	PTGS2	NL
KL	0.51939	PTGS2	NL
RUNX3	0.519317	PTGS2	NL
LINC00674	0.519304	PTGS2	NL
NCEH1	0.519296	PTGS2	NL
SVIL	0.51922	PTGS2	NL
UBR5	0.519195	PTGS2	NL
MGA	0.519109	PTGS2	NL
USP38	0.518948	PTGS2	NL
KLHL18	0.518944	PTGS2	NL
MRGPRX3	0.518875	PTGS2	NL
SYNPO2	0.518869	PTGS2	NL
AP000648.5	0.518861	PTGS2	NL
KIAA2026	0.518566	PTGS2	NL
GIT2	0.518556	PTGS2	NL
PAPPA2	0.51826	PTGS2	NL
DDX24	0.518096	PTGS2	NL
CHRNA7	0.518069	PTGS2	NL
ATAD2B	0.518054	PTGS2	NL
CDC27	0.517945	PTGS2	NL
ZNF699	0.517861	PTGS2	NL
TNPO1	0.517787	PTGS2	NL
USP10	0.51778	PTGS2	NL
RBPJ	0.517705	PTGS2	NL
FANCM	0.517387	PTGS2	NL
ITGB6	0.517381	PTGS2	NL
GPATCH11	0.517358	PTGS2	NL
SYNJ2BP	0.517345	PTGS2	NL
SOGA3	0.517315	PTGS2	NL
VGLL3	0.517282	PTGS2	NL
FNDC3B	0.517174	PTGS2	NL
RP11-246A10.1	0.51717	PTGS2	NL
LXN	0.517149	PTGS2	NL
RGP1	0.517138	PTGS2	NL
CDH3	0.517077	PTGS2	NL
FAM13A	0.516987	PTGS2	NL
MEF2A	0.516933	PTGS2	NL
MAP7D3	0.516875	PTGS2	NL
CELF2	0.516874	PTGS2	NL
NUPL1	0.516687	PTGS2	NL
TM4SF1	0.516582	PTGS2	NL
FERMT2	0.516566	PTGS2	NL
ATM	0.516508	PTGS2	NL
RP11-110I1.12	0.5163	PTGS2	NL
PTGFR	0.516255	PTGS2	NL
CCNL1	0.516171	PTGS2	NL
PHACTR2	0.516039	PTGS2	NL
RBMS2	0.516005	PTGS2	NL
PAPPA	0.516003	PTGS2	NL
PJA2	0.515694	PTGS2	NL
ZZEF1	0.515691	PTGS2	NL
ZDHHC2	0.515553	PTGS2	NL
PAK2	0.515416	PTGS2	NL
LRRFIP1	0.515355	PTGS2	NL
SKI	0.515326	PTGS2	NL
PDLIM3	0.515295	PTGS2	NL
TJP1	0.515291	PTGS2	NL
LATS2	0.515125	PTGS2	NL
C1QL3	0.515063	PTGS2	NL
PKN2	0.515036	PTGS2	NL
PHF3	0.515015	PTGS2	NL
CREBL2	0.514871	PTGS2	NL
ANAPC1	0.514846	PTGS2	NL
AMOTL1	0.514703	PTGS2	NL
RYR3	0.514526	PTGS2	NL
DLC1	0.514418	PTGS2	NL
MAN2A1	0.514404	PTGS2	NL
FOXN3	0.514385	PTGS2	NL
STAC	0.514314	PTGS2	NL
KDM3A	0.514258	PTGS2	NL
SLC16A7	0.514119	PTGS2	NL
CHIC2	0.514041	PTGS2	NL
PITPNM2	0.513931	PTGS2	NL
VWA5A	0.513834	PTGS2	NL
STOX2	0.5138	PTGS2	NL
KLRC3	0.513656	PTGS2	NL
RNF125	0.513649	PTGS2	NL
AQR	0.513585	PTGS2	NL
RAB3GAP1	0.513449	PTGS2	NL
ARRDC4	0.51331	PTGS2	NL
SCN9A	0.513288	PTGS2	NL
DYRK3	0.513278	PTGS2	NL
ADAMTS9	0.513088	PTGS2	NL
GPR87	0.513077	PTGS2	NL
SEC24B	0.51306	PTGS2	NL
TCF7	0.512922	PTGS2	NL
RNGTT	0.512849	PTGS2	NL
KLHL36	0.512797	PTGS2	NL
AP4E1	0.512761	PTGS2	NL
DNAJB9	0.512691	PTGS2	NL
PTCHD1	0.512536	PTGS2	NL
MLXIP	0.512506	PTGS2	NL
C11orf91	0.51246	PTGS2	NL
MIER1	0.51242	PTGS2	NL
CTD-2536I1.2	0.512413	PTGS2	NL
NOD1	0.512286	PTGS2	NL
AKAP11	0.512227	PTGS2	NL
RASA2	0.512188	PTGS2	NL
CCL28	0.512178	PTGS2	NL
ATF2	0.512033	PTGS2	NL
CTR9	0.512022	PTGS2	NL
ZNF462	0.511975	PTGS2	NL
TUBB6	0.51188	PTGS2	NL
RP11-439L18.1	0.511858	PTGS2	NL
LRP12	0.511809	PTGS2	NL
RP11-547D13.1	0.511765	PTGS2	NL
STRN	0.511693	PTGS2	NL
ITGB8	0.511641	PTGS2	NL
RNF122	0.511634	PTGS2	NL
CCSER2	0.51162	PTGS2	NL
RNMT	0.511619	PTGS2	NL
ALG11	0.511574	PTGS2	NL
LANCL3	0.511568	PTGS2	NL
APPL1	0.511376	PTGS2	NL
NF1	0.511315	PTGS2	NL
KIAA0226L	0.511278	PTGS2	NL
IL1A	0.511183	PTGS2	NL
DDX26B	0.511138	PTGS2	NL
PHC3	0.511131	PTGS2	NL
ZCCHC2	0.511125	PTGS2	NL
KDR	0.51088	PTGS2	NL
MAPK6	0.510832	PTGS2	NL
QKI	0.510703	PTGS2	NL
TSC22D2	0.510686	PTGS2	NL
SDE2	0.510616	PTGS2	NL
TAF1	0.510336	PTGS2	NL
MAFG	0.510314	PTGS2	NL
UBR3	0.510255	PTGS2	NL
WDR45BP1	0.51023	PTGS2	NL
TMEM220	0.510204	PTGS2	NL
RBMS1P1	0.51017	PTGS2	NL
FGF2	0.510144	PTGS2	NL
DOCK9	0.510104	PTGS2	NL
ASXL3	0.510038	PTGS2	NL
SLFN5	0.509932	PTGS2	NL
ENPP2	0.509863	PTGS2	NL
DPYSL2	0.509735	PTGS2	NL
LATS1	0.509719	PTGS2	NL
PDP1	0.509718	PTGS2	NL
GTF2A1	0.509557	PTGS2	NL
RP1L1	0.509464	PTGS2	NL
ANKRD12	0.509441	PTGS2	NL
TMX1	0.509252	PTGS2	NL
DPP8	0.509248	PTGS2	NL
LEMD3	0.509097	PTGS2	NL
PCDHGC3	0.509081	PTGS2	NL
SLAIN1	0.508985	PTGS2	NL
ATL1	0.508947	PTGS2	NL
LDLR	0.508905	PTGS2	NL
LRCH3	0.508854	PTGS2	NL
KDM2A	0.508844	PTGS2	NL
HEG1	0.508833	PTGS2	NL
MCMBP	0.508523	PTGS2	NL
RNF168	0.508522	PTGS2	NL
PTPRB	0.508448	PTGS2	NL
SYNCRIP	0.50839	PTGS2	NL
FEM1B	0.50838	PTGS2	NL
NR5A2	0.508285	PTGS2	NL
IKZF2	0.508271	PTGS2	NL
QSER1	0.508261	PTGS2	NL
TCEB3	0.508233	PTGS2	NL
RP11-1149O23.2	0.508175	PTGS2	NL
STAG2	0.508149	PTGS2	NL
FBXL3	0.508064	PTGS2	NL
IREB2	0.507961	PTGS2	NL
NUS1	0.507824	PTGS2	NL
37469	0.507768	PTGS2	NL
PANX1	0.507712	PTGS2	NL
ABHD5	0.507619	PTGS2	NL
PRDM10	0.507577	PTGS2	NL
TRIM44	0.507455	PTGS2	NL
C12orf4	0.507425	PTGS2	NL
PTPN12	0.507389	PTGS2	NL
MTMR6	0.507322	PTGS2	NL
TRA2B	0.507167	PTGS2	NL
ZNF426	0.507065	PTGS2	NL
ZSCAN20	0.507037	PTGS2	NL
FAM179B	0.507028	PTGS2	NL
ERCC6	0.507008	PTGS2	NL
MEDAG	0.506985	PTGS2	NL
ZNF551	0.506686	PTGS2	NL
F8	0.506562	PTGS2	NL
WWTR1	0.506466	PTGS2	NL
DGKG	0.506383	PTGS2	NL
SNIP1	0.506334	PTGS2	NL
ABHD13	0.50627	PTGS2	NL
ICE1	0.506256	PTGS2	NL
HEATR5B	0.506242	PTGS2	NL
CCDC88A	0.506219	PTGS2	NL
CCL8	0.506206	PTGS2	NL
CCDC186	0.506154	PTGS2	NL
THSD7A	0.506129	PTGS2	NL
MICU3	0.506052	PTGS2	NL
ZDHHC20	0.506021	PTGS2	NL
ASCC3	0.506007	PTGS2	NL
CCDC93	0.506006	PTGS2	NL
OSTM1	0.505836	PTGS2	NL
NAA50	0.505826	PTGS2	NL
ZNF805	0.505767	PTGS2	NL
RBFOX2	0.505755	PTGS2	NL
MYCT1	0.505672	PTGS2	NL
LYSMD3	0.505487	PTGS2	NL
SNAPC1	0.505471	PTGS2	NL
HERC3	0.505285	PTGS2	NL
NCK1	0.505257	PTGS2	NL
GIPC2	0.505254	PTGS2	NL
ANKRD17	0.505159	PTGS2	NL
IFNLR1	0.505095	PTGS2	NL
TMTC1	0.505084	PTGS2	NL
ATP6V0A2	0.505005	PTGS2	NL
RECQL	0.504866	PTGS2	NL
ATL2	0.504826	PTGS2	NL
KMT2C	0.504747	PTGS2	NL
CTD-2114J12.1	0.504497	PTGS2	NL
AFAP1	0.504433	PTGS2	NL
EPC2	0.504399	PTGS2	NL
HSD17B12	0.504346	PTGS2	NL
AP000925.2	0.504266	PTGS2	NL
PRKAR2A	0.504093	PTGS2	NL
IKZF4	0.504032	PTGS2	NL
AASS	0.503929	PTGS2	NL
SATB1	0.503842	PTGS2	NL
CYP7B1	0.503781	PTGS2	NL
PHLPP2	0.50375	PTGS2	NL
RP4-791C19.1	0.503748	PTGS2	NL
TMED5	0.503711	PTGS2	NL
PDE12	0.503636	PTGS2	NL
CHAMP1	0.503534	PTGS2	NL
ERC2	0.503507	PTGS2	NL
ELF1	0.503448	PTGS2	NL
NIPBL	0.50337	PTGS2	NL
CCNA1	0.503369	PTGS2	NL
AC092835.2	0.503348	PTGS2	NL
CDC14B	0.503239	PTGS2	NL
MED13	0.503146	PTGS2	NL
LGR4	0.503135	PTGS2	NL
BLOC1S6	0.503117	PTGS2	NL
CNTNAP3B	0.502889	PTGS2	NL
TMED8	0.502721	PTGS2	NL
RRP1B	0.502676	PTGS2	NL
SLCO2A1	0.502638	PTGS2	NL
ABLIM1	0.502604	PTGS2	NL
NUDT21	0.502561	PTGS2	NL
ZNF644	0.502443	PTGS2	NL
FAM196B	0.50232	PTGS2	NL
DEK	0.502279	PTGS2	NL
LRRC70	0.502171	PTGS2	NL
TXNRD1	0.501917	PTGS2	NL
CTDSPL2	0.501909	PTGS2	NL
ELL2	0.501569	PTGS2	NL
MEF2C	0.501568	PTGS2	NL
ZRANB1	0.501371	PTGS2	NL
DNAJC13	0.501219	PTGS2	NL
RIC1	0.501214	PTGS2	NL
ZNF143	0.501141	PTGS2	NL
RP11-321A17.4	0.501089	PTGS2	NL
PRDM16	0.501063	PTGS2	NL
RN7SL368P	0.500992	PTGS2	NL
EPB41L2	0.500935	PTGS2	NL
PHIP	0.500777	PTGS2	NL
KPNA3	0.500621	PTGS2	NL
GUCY1A3	0.500613	PTGS2	NL
KIF5B	0.500553	PTGS2	NL
LITAF	0.50052	PTGS2	NL
NUP54	0.500094	PTGS2	NL
UBQLN2	0.500079	PTGS2	NL
CLCA2	1	CLCA2	Basal
TP63	0.612549	CLCA2	Basal
CALML3	0.59748	CLCA2	Basal
RNASE7	0.595901	CLCA2	Basal
hsa-mir-944	0.584189	CLCA2	Basal
S100A7A	0.552861	CLCA2	Basal
GPR115	0.54207	CLCA2	Basal
CAPNS2	0.528582	CLCA2	Basal
S100A8	0.520026	CLCA2	Basal
AKR1B10	0.517494	CLCA2	Basal
S100A9	0.50778	CLCA2	Basal
S100A7	0.504146	CLCA2	Basal
CASP14	0.502403	CLCA2	Basal
CLCA2	1	CLCA2	HER2
CPA4	0.66821	CLCA2	HER2
ATP13A5	0.651739	CLCA2	HER2
LINC01105	0.637171	CLCA2	HER2
ODF2L	0.635182	CLCA2	HER2
MAP3K5	0.620168	CLCA2	HER2
PERP	0.597159	CLCA2	HER2
MOGAT2	0.566971	CLCA2	HER2
C2CD4B	0.561264	CLCA2	HER2
S100A8	0.557724	CLCA2	HER2
IFNGR1	0.557418	CLCA2	HER2
XDH	0.548341	CLCA2	HER2
S100A9	0.548138	CLCA2	HER2
GNAI1	0.546832	CLCA2	HER2
KMO	0.546208	CLCA2	HER2
ITGA6	0.544091	CLCA2	HER2
MEIS1	0.543633	CLCA2	HER2
NFIA	0.543025	CLCA2	HER2
LIMCH1	0.542257	CLCA2	HER2
MYO10	0.542004	CLCA2	HER2
PELI1	0.540622	CLCA2	HER2
ARSH	0.540319	CLCA2	HER2
RNF148	0.538453	CLCA2	HER2
APLF	0.538399	CLCA2	HER2
C1QTNF2	0.537277	CLCA2	HER2
LINC00920	0.535895	CLCA2	HER2
RP11-91K9.1	0.533327	CLCA2	HER2
TRIL	0.53175	CLCA2	HER2
STX19	0.531635	CLCA2	HER2
GGCT	0.531631	CLCA2	HER2
RP11-1069G10.1	0.528224	CLCA2	HER2
GRAMD2	0.526996	CLCA2	HER2
PPAP2B	0.525542	CLCA2	HER2
KYNU	0.525095	CLCA2	HER2
AC005162.5	0.524266	CLCA2	HER2
SOX11	0.524216	CLCA2	HER2
ATP13A4	0.523749	CLCA2	HER2
MAP1B	0.523401	CLCA2	HER2
TTYH3	0.523173	CLCA2	HER2
SUSD2	0.523083	CLCA2	HER2
DYSF	0.520545	CLCA2	HER2
TBC1D24	0.518629	CLCA2	HER2
AK4	0.518153	CLCA2	HER2
TLE1P1	0.516332	CLCA2	HER2
CSGALNACT1	0.515719	CLCA2	HER2
PRKACB	0.515242	CLCA2	HER2
PPP3R1	0.51266	CLCA2	HER2
UBE2E3	0.512238	CLCA2	HER2
LTF	0.510773	CLCA2	HER2
CLDN8	0.510288	CLCA2	HER2
SH3GLB1	0.509477	CLCA2	HER2
B3GNT5	0.508116	CLCA2	HER2
SEMA3E	0.506287	CLCA2	HER2
ST6GAL1	0.505744	CLCA2	HER2
HRASLS	0.50573	CLCA2	HER2
ASS1	0.505727	CLCA2	HER2
ZNF608	0.505386	CLCA2	HER2
RNF11	0.505255	CLCA2	HER2
ADAMTS9	0.505061	CLCA2	HER2
BACH1	0.504625	CLCA2	HER2
NFIL3	0.500626	CLCA2	HER2
TM4SF18	0.500605	CLCA2	HER2
ACPP	0.5006	CLCA2	HER2
MPHOSPH6	0.500501	CLCA2	HER2
CLCA2	1	CLCA2	LumA
PKP1	0.60874	CLCA2	LumA
TRIM29	0.577538	CLCA2	LumA
ACE2	0.552628	CLCA2	LumA
SLC6A14	0.551093	CLCA2	LumA
KLK10	0.550823	CLCA2	LumA
ATP13A5	0.547387	CLCA2	LumA
PIK3C2G	0.545473	CLCA2	LumA
KRT16	0.543724	CLCA2	LumA
FAT2	0.535933	CLCA2	LumA
CLCA4	0.535872	CLCA2	LumA
SLC15A2	0.534728	CLCA2	LumA
KLK8	0.53466	CLCA2	LumA
DSC1	0.525689	CLCA2	LumA
BBOX1	0.525659	CLCA2	LumA
SLC2A12	0.525431	CLCA2	LumA
DSG3	0.523261	CLCA2	LumA
DSC3	0.521377	CLCA2	LumA
ADTRP	0.520396	CLCA2	LumA
KLK7	0.517545	CLCA2	LumA
EGFR	0.515284	CLCA2	LumA
D4S234E	0.514733	CLCA2	LumA
KLK6	0.514715	CLCA2	LumA
PKHD1	0.513133	CLCA2	LumA
PPP1R14C	0.510616	CLCA2	LumA
TP63	0.509767	CLCA2	LumA
KRT6B	0.501507	CLCA2	LumA
KLK5	0.50085	CLCA2	LumA
CLCA2	1	CLCA2	LumB
GRAMD2	0.560012	CLCA2	LumB
ZFP36L2	0.558661	CLCA2	LumB
SLPI	0.553983	CLCA2	LumB
TMEM123	0.5466	CLCA2	LumB
ACE2	0.54407	CLCA2	LumB
EPGN	0.536635	CLCA2	LumB
SLC6A14	0.525699	CLCA2	LumB
TRIM29	0.522133	CLCA2	LumB
PLEKHG7	0.520898	CLCA2	LumB
LINC01105	0.519435	CLCA2	LumB
S100A7	0.51924	CLCA2	LumB
CTC-537E7.2	0.517301	CLCA2	LumB
PDZD2	0.517194	CLCA2	LumB
NHSL1	0.514267	CLCA2	LumB
FUT3	0.512382	CLCA2	LumB
KRT16	0.511112	CLCA2	LumB
CTD-2566J3.1	0.509268	CLCA2	LumB
RNF217	0.505578	CLCA2	LumB
LINC01133	0.505058	CLCA2	LumB
RP11-400K9.4	0.502271	CLCA2	LumB
S100A7A	0.502002	CLCA2	LumB
KLK6	0.501507	CLCA2	LumB
CLCA2	1	CLCA2	NAT
RP11-206M11.7	0.669386	CLCA2	NAT
SIGLEC15	0.666284	CLCA2	NAT
MOGAT2	0.66021	CLCA2	NAT
TMEM45B	0.644619	CLCA2	NAT
CYP4Z2P	0.63386	CLCA2	NAT
RP11-91K9.1	0.632733	CLCA2	NAT
SPINK8	0.63175	CLCA2	NAT
KMO	0.624527	CLCA2	NAT
ABCC11	0.624192	CLCA2	NAT
SULT1C2P1	0.621146	CLCA2	NAT
SERHL2	0.618833	CLCA2	NAT
CEACAM7	0.617009	CLCA2	NAT
ALDH3B2	0.613705	CLCA2	NAT
LINC00675	0.608297	CLCA2	NAT
DHRS2	0.60657	CLCA2	NAT
UGT2B28	0.604007	CLCA2	NAT
UGT2B11	0.600628	CLCA2	NAT
C9orf66	0.597189	CLCA2	NAT
RP11-3M1.1	0.595475	CLCA2	NAT
CHRNA2	0.595242	CLCA2	NAT
LDLRAD1	0.588551	CLCA2	NAT
ATP8A2	0.586233	CLCA2	NAT
FSTL4	0.5829	CLCA2	NAT
SOCS2-AS1	0.579656	CLCA2	NAT
ACER1	0.57866	CLCA2	NAT
GLYATL1	0.577521	CLCA2	NAT
ENPP3	0.57484	CLCA2	NAT
RASGRF1	0.57376	CLCA2	NAT
MUCL1	0.571417	CLCA2	NAT
ERP27	0.569127	CLCA2	NAT
PIP	0.568245	CLCA2	NAT
HSD3BP2	0.568216	CLCA2	NAT
RP11-369C8.1	0.56329	CLCA2	NAT
NCAM2	0.562876	CLCA2	NAT
FGFR4	0.562111	CLCA2	NAT
RP11-146I2.1	0.561996	CLCA2	NAT
RP11-663N22.1	0.560882	CLCA2	NAT
RP11-324D17.1	0.559251	CLCA2	NAT
ALCAM	0.558786	CLCA2	NAT
BCAS1	0.55656	CLCA2	NAT
RP11-90L1.8	0.556556	CLCA2	NAT
U91319.1	0.556359	CLCA2	NAT
TFDP3	0.554682	CLCA2	NAT
C3orf14	0.553087	CLCA2	NAT
NDP	0.552917	CLCA2	NAT
PTPLAD1	0.551678	CLCA2	NAT
IYD	0.551372	CLCA2	NAT
IQCJ	0.550818	CLCA2	NAT
MSX2	0.549597	CLCA2	NAT
REEP6	0.54951	CLCA2	NAT
TMEM86A	0.547453	CLCA2	NAT
CYP4Z1	0.546716	CLCA2	NAT
SIDT1	0.546252	CLCA2	NAT
PPEF1	0.544443	CLCA2	NAT
SPAG1	0.544144	CLCA2	NAT
GPR39	0.543904	CLCA2	NAT
SV2C	0.541742	CLCA2	NAT
KCNK1	0.541392	CLCA2	NAT
SHISA9	0.540875	CLCA2	NAT
HEXA-AS1	0.538893	CLCA2	NAT
MSMO1	0.538126	CLCA2	NAT
SDR16C5	0.537551	CLCA2	NAT
POF1B	0.536777	CLCA2	NAT
FBXO15	0.536231	CLCA2	NAT
STYK1	0.535982	CLCA2	NAT
RAB27B	0.535209	CLCA2	NAT
ATAD3C	0.533507	CLCA2	NAT
SCRG1	0.533475	CLCA2	NAT
SULT1E1	0.533356	CLCA2	NAT
FBP1	0.531731	CLCA2	NAT
SLC44A3	0.531504	CLCA2	NAT
KYNU	0.531482	CLCA2	NAT
MPHOSPH6	0.531156	CLCA2	NAT
PRR15	0.531026	CLCA2	NAT
CTD-2566J3.1	0.530988	CLCA2	NAT
CACNA1D	0.530651	CLCA2	NAT
CBR3-AS1	0.530374	CLCA2	NAT
ALB	0.53034	CLCA2	NAT
RP11-400K9.4	0.530038	CLCA2	NAT
MAL2	0.530005	CLCA2	NAT
KIF5C	0.52947	CLCA2	NAT
NXPH1	0.529097	CLCA2	NAT
RP5-1148A21.3	0.528846	CLCA2	NAT
RP4-568C11.4	0.528285	CLCA2	NAT
LINC01057	0.528149	CLCA2	NAT
OAZ3	0.527715	CLCA2	NAT
DHCR24	0.527434	CLCA2	NAT
ETNK2	0.527428	CLCA2	NAT
NRG1	0.52719	CLCA2	NAT
AFMID	0.526753	CLCA2	NAT
RPE65	0.524935	CLCA2	NAT
TMEM63C	0.524691	CLCA2	NAT
AKAP5	0.523134	CLCA2	NAT
GJB1	0.523097	CLCA2	NAT
TMEM62	0.523007	CLCA2	NAT
CTC-458G6.2	0.522591	CLCA2	NAT
TFAP2B	0.522327	CLCA2	NAT
RP11-142C4.6	0.521652	CLCA2	NAT
AMTN	0.520474	CLCA2	NAT
ABCA12	0.519829	CLCA2	NAT
MUC1	0.519829	CLCA2	NAT
SCGN	0.519275	CLCA2	NAT
RP11-16D22.2	0.519266	CLCA2	NAT
RP13-580F15.2	0.51909	CLCA2	NAT
C9orf47	0.518944	CLCA2	NAT
B3GAT1	0.518916	CLCA2	NAT
MPV17L	0.51871	CLCA2	NAT
NAT2	0.518414	CLCA2	NAT
RP11-757G1.6	0.518293	CLCA2	NAT
HS6ST3	0.517697	CLCA2	NAT
RP11-279F6.1	0.516907	CLCA2	NAT
FAM110C	0.516763	CLCA2	NAT
RIMS1	0.516431	CLCA2	NAT
HRASLS2	0.516276	CLCA2	NAT
ALOX15B	0.515993	CLCA2	NAT
RP11-9E17.1	0.515821	CLCA2	NAT
KIAA1244	0.515715	CLCA2	NAT
RP11-400N9.1	0.514446	CLCA2	NAT
CTC-526N19.1	0.514318	CLCA2	NAT
ACY3	0.513602	CLCA2	NAT
PAH	0.513492	CLCA2	NAT
EGLN3	0.513461	CLCA2	NAT
EDN2	0.513301	CLCA2	NAT
C5orf38	0.513191	CLCA2	NAT
PAX2	0.513082	CLCA2	NAT
BIK	0.513052	CLCA2	NAT
TEKT5	0.51241	CLCA2	NAT
CERS4	0.512225	CLCA2	NAT
GPR160	0.511803	CLCA2	NAT
GRHL3	0.511802	CLCA2	NAT
ATP2C2	0.511439	CLCA2	NAT
S1PR3	0.511166	CLCA2	NAT
EDARADD	0.510792	CLCA2	NAT
HMGCS2	0.510673	CLCA2	NAT
HGD	0.510647	CLCA2	NAT
CTD-2410N18.3	0.509877	CLCA2	NAT
MREG	0.509584	CLCA2	NAT
FAM83F	0.508905	CLCA2	NAT
BAMBI	0.508842	CLCA2	NAT
IGSF22	0.508188	CLCA2	NAT
GNMT	0.508167	CLCA2	NAT
RP3-325F22.5	0.507946	CLCA2	NAT
RP11-704M14.1	0.507879	CLCA2	NAT
KIAA1467	0.507764	CLCA2	NAT
ZNF486	0.507473	CLCA2	NAT
CPHL1P	0.506746	CLCA2	NAT
KRT6B	0.506681	CLCA2	NAT
DLX3	0.506024	CLCA2	NAT
KLK2	0.505599	CLCA2	NAT
ST8SIA6-AS1	0.505516	CLCA2	NAT
ANKDD1B	0.50491	CLCA2	NAT
MYLK	0.504271	CLCA2	NAT
TRABD2B	0.503892	CLCA2	NAT
DYNLRB2	0.503674	CLCA2	NAT
GATA3	0.503537	CLCA2	NAT
ACPP	0.503529	CLCA2	NAT
TCN1	0.503416	CLCA2	NAT
AP1S3	0.503388	CLCA2	NAT
LYPD3	0.503105	CLCA2	NAT
TLCD1	0.502851	CLCA2	NAT
C3orf52	0.502568	CLCA2	NAT
NKX2-8	0.502268	CLCA2	NAT
HOXC13	0.501858	CLCA2	NAT
CCDC125	0.501611	CLCA2	NAT
AKR7A3	0.501414	CLCA2	NAT
LINC00589	0.501196	CLCA2	NAT
MPZL2	0.501063	CLCA2	NAT
CTC-260E6.4	0.500928	CLCA2	NAT
SLC39A11	0.500878	CLCA2	NAT
ERC2	0.500767	CLCA2	NAT
IRX2	0.500639	CLCA2	NAT
MACC1	0.500396	CLCA2	NAT
FOXA1	0.500301	CLCA2	NAT
GGT1	0.500221	CLCA2	NAT
SHISA2	0.500129	CLCA2	NAT
CLCA2	1	CLCA2	NL
RP11-206M11.7	0.683772	CLCA2	NL
TMEM86A	0.655862	CLCA2	NL
SERHL2	0.620934	CLCA2	NL
GGT1	0.595366	CLCA2	NL
NUDT8	0.592414	CLCA2	NL
ABCC11	0.566151	CLCA2	NL
TMEM45B	0.549708	CLCA2	NL
ZP2	0.548165	CLCA2	NL
MFSD2A	0.548092	CLCA2	NL
ALDH3B2	0.54217	CLCA2	NL
RP11-3M1.1	0.535665	CLCA2	NL
CTD-2566J3.1	0.529281	CLCA2	NL
hsa-mir-2115	0.528308	CLCA2	NL
AKR1B10	0.526244	CLCA2	NL
SULT1E1	0.525012	CLCA2	NL
C2orf54	0.519941	CLCA2	NL
LPAR3	0.518039	CLCA2	NL
FGFR4	0.514813	CLCA2	NL
POF1B	0.514596	CLCA2	NL
SP6	0.508226	CLCA2	NL
C1orf106	0.504151	CLCA2	NL
MMP14	1	MMP14	Basal
COL6A2	0.73957	MMP14	Basal
ARSI	0.735496	MMP14	Basal
TIMP2	0.727134	MMP14	Basal
EMILIN1	0.726926	MMP14	Basal
COL5A3	0.723687	MMP14	Basal
OLFML2B	0.701641	MMP14	Basal
LRP10	0.697014	MMP14	Basal
BMP1	0.693105	MMP14	Basal
ITGA5	0.688543	MMP14	Basal
ECM1	0.688171	MMP14	Basal
MMP2	0.686096	MMP14	Basal
CD276	0.685991	MMP14	Basal
COL6A1	0.683904	MMP14	Basal
MRC2	0.681592	MMP14	Basal
COL1A2	0.680374	MMP14	Basal
SLC12A4	0.680107	MMP14	Basal
PLAU	0.679536	MMP14	Basal
COL1A1	0.67574	MMP14	Basal
SCARF2	0.675395	MMP14	Basal
AEBP1	0.672723	MMP14	Basal
THY1	0.670637	MMP14	Basal
CTSK	0.667849	MMP14	Basal
PDGFRB	0.662277	MMP14	Basal
LRP1	0.661663	MMP14	Basal
LOXL2	0.659506	MMP14	Basal
COL5A1	0.659166	MMP14	Basal
PCOLCE	0.656112	MMP14	Basal
COL3A1	0.655234	MMP14	Basal
ADAMTS2	0.654338	MMP14	Basal
CTHRC1	0.649265	MMP14	Basal
PTRF	0.648777	MMP14	Basal
P4HA3	0.648712	MMP14	Basal
C1QTNF6	0.648014	MMP14	Basal
BCAR1	0.647948	MMP14	Basal
ITGB5	0.64592	MMP14	Basal
COL5A2	0.645465	MMP14	Basal
HTRA1	0.644481	MMP14	Basal
ACTN1	0.639947	MMP14	Basal
TGFB1I1	0.636551	MMP14	Basal
ANGPTL2	0.635131	MMP14	Basal
C3orf80	0.634592	MMP14	Basal
TGFB1	0.632943	MMP14	Basal
THBS2	0.630496	MMP14	Basal
HRH1	0.627129	MMP14	Basal
PDLIM7	0.626487	MMP14	Basal
SRPX2	0.624697	MMP14	Basal
ZBTB47	0.621787	MMP14	Basal
CLEC11A	0.621026	MMP14	Basal
ILK	0.62076	MMP14	Basal
SLC39A13	0.62045	MMP14	Basal
FEZ1	0.618667	MMP14	Basal
SPARC	0.618233	MMP14	Basal
GSN	0.618213	MMP14	Basal
P4HA2	0.616763	MMP14	Basal
COL6A3	0.616579	MMP14	Basal
TIMP3	0.616464	MMP14	Basal
UNC5B	0.615331	MMP14	Basal
PRSS23	0.61303	MMP14	Basal
PLAUR	0.60973	MMP14	Basal
ELFN1	0.608977	MMP14	Basal
CTSB	0.607554	MMP14	Basal
POSTN	0.607519	MMP14	Basal
MAP7D1	0.607408	MMP14	Basal
SPOCD1	0.605799	MMP14	Basal
PLIN3	0.605771	MMP14	Basal
ADAMTS14	0.604808	MMP14	Basal
PTGIR	0.604219	MMP14	Basal
EHD2	0.603837	MMP14	Basal
TMEM200B	0.601961	MMP14	Basal
SLC39A7	0.601904	MMP14	Basal
GLT8D2	0.599711	MMP14	Basal
GLIS2	0.598217	MMP14	Basal
FN1	0.597864	MMP14	Basal
MCAM	0.59778	MMP14	Basal
FLNA	0.597569	MMP14	Basal
EFEMP2	0.597057	MMP14	Basal
HTRA3	0.59591	MMP14	Basal
FAM26E	0.595765	MMP14	Basal
MARVELD1	0.59531	MMP14	Basal
TMEM184B	0.595017	MMP14	Basal
VIM	0.594602	MMP14	Basal
TSHZ3	0.59424	MMP14	Basal
SLC16A3	0.594229	MMP14	Basal
COL18A1	0.594156	MMP14	Basal
CD248	0.593839	MMP14	Basal
GPR124	0.592484	MMP14	Basal
SPATA20P1	0.59228	MMP14	Basal
FLNC	0.590516	MMP14	Basal
FBLN1	0.590299	MMP14	Basal
BGN	0.590049	MMP14	Basal
ITGA11	0.588723	MMP14	Basal
NT5E	0.588675	MMP14	Basal
NBL1	0.587139	MMP14	Basal
LUM	0.58687	MMP14	Basal
PDGFB	0.586501	MMP14	Basal
PMP22	0.586478	MMP14	Basal
MMP13	0.5855	MMP14	Basal
EVA1A	0.585233	MMP14	Basal
MGAT2	0.584777	MMP14	Basal
COPZ2	0.584231	MMP14	Basal
MMP11	0.584101	MMP14	Basal
IGFBP7	0.583133	MMP14	Basal
MGAT1	0.582754	MMP14	Basal
NAGLU	0.582483	MMP14	Basal
FAP	0.582382	MMP14	Basal
LAMB2	0.581819	MMP14	Basal
CYGB	0.579317	MMP14	Basal
PDPN	0.57926	MMP14	Basal
NNMT	0.578995	MMP14	Basal
PLEC	0.578962	MMP14	Basal
CHPF	0.578877	MMP14	Basal
RGS3	0.578178	MMP14	Basal
FAM129B	0.577419	MMP14	Basal
TINF2	0.577362	MMP14	Basal
SERPINF1	0.576823	MMP14	Basal
LMNA	0.576458	MMP14	Basal
CDH11	0.575935	MMP14	Basal
LGALS1	0.575792	MMP14	Basal
GPC6	0.574781	MMP14	Basal
CERCAM	0.574312	MMP14	Basal
PPAPDC3	0.574127	MMP14	Basal
GRN	0.573966	MMP14	Basal
SYDE1	0.573705	MMP14	Basal
SAMD14	0.573485	MMP14	Basal
FSTL1	0.573014	MMP14	Basal
CHSY3	0.572619	MMP14	Basal
NID2	0.571442	MMP14	Basal
MYH9	0.57111	MMP14	Basal
CPXM1	0.570989	MMP14	Basal
IQCJ-SCHIP1	0.570821	MMP14	Basal
DOK1	0.570142	MMP14	Basal
TM9SF1	0.569576	MMP14	Basal
ARHGEF40	0.569535	MMP14	Basal
SEMA6B	0.568603	MMP14	Basal
ANTXR1	0.568278	MMP14	Basal
SALL1	0.567833	MMP14	Basal
ST3GAL2	0.567644	MMP14	Basal
DACT1	0.567591	MMP14	Basal
P3H1	0.566994	MMP14	Basal
MYO1D	0.566395	MMP14	Basal
A4GALT	0.565413	MMP14	Basal
TGFBI	0.564658	MMP14	Basal
COL12A1	0.563227	MMP14	Basal
FKBP9	0.56297	MMP14	Basal
ARHGEF17	0.562711	MMP14	Basal
COL13A1	0.562229	MMP14	Basal
RAB31	0.56206	MMP14	Basal
TFEB	0.561967	MMP14	Basal
ST5	0.561181	MMP14	Basal
SLC38A10	0.560958	MMP14	Basal
PLEKHM2	0.560583	MMP14	Basal
TMEM109	0.560488	MMP14	Basal
LRRC15	0.559892	MMP14	Basal
COLGALT1	0.559678	MMP14	Basal
GPR68	0.559419	MMP14	Basal
CYB5R3	0.559109	MMP14	Basal
NID1	0.558985	MMP14	Basal
MMP19	0.558789	MMP14	Basal
HEYL	0.558775	MMP14	Basal
COL8A2	0.558381	MMP14	Basal
MMP9	0.557854	MMP14	Basal
HHIPL1	0.556793	MMP14	Basal
GNAI2	0.556471	MMP14	Basal
PDLIM2	0.55621	MMP14	Basal
CLIP2	0.555495	MMP14	Basal
LAMA4	0.555439	MMP14	Basal
RARRES2	0.554752	MMP14	Basal
ACVRL1	0.553687	MMP14	Basal
COL4A2	0.552953	MMP14	Basal
TNFAIP6	0.552648	MMP14	Basal
ADAMTS7	0.552301	MMP14	Basal
MXRA8	0.55205	MMP14	Basal
DCN	0.551879	MMP14	Basal
RFX8	0.551749	MMP14	Basal
HSPG2	0.55155	MMP14	Basal
LINC01540	0.551468	MMP14	Basal
ANXA2P2	0.550945	MMP14	Basal
DKK3	0.550117	MMP14	Basal
OLFML3	0.549607	MMP14	Basal
DAPK3	0.549546	MMP14	Basal
WISP1	0.549545	MMP14	Basal
BMP8A	0.549461	MMP14	Basal
CMTM3	0.549085	MMP14	Basal
PPP1R18	0.54866	MMP14	Basal
EMP3	0.548449	MMP14	Basal
PINK1	0.548398	MMP14	Basal
FAM20C	0.547835	MMP14	Basal
AP000695.6	0.547755	MMP14	Basal
RAB5C	0.547689	MMP14	Basal
SMIM3	0.547531	MMP14	Basal
LGMN	0.547279	MMP14	Basal
TGFB3	0.547058	MMP14	Basal
PPAPDC1A	0.546961	MMP14	Basal
PLA2G15	0.546506	MMP14	Basal
KIRREL	0.546272	MMP14	Basal
PHLDB1	0.545979	MMP14	Basal
EVC	0.545798	MMP14	Basal
HEXB	0.545548	MMP14	Basal
PMEPA1	0.545268	MMP14	Basal
TBXA2R	0.545078	MMP14	Basal
KANK2	0.544679	MMP14	Basal
MXRA5	0.544398	MMP14	Basal
WDR81	0.544033	MMP14	Basal
CNN3	0.543865	MMP14	Basal
TUBB2A	0.543842	MMP14	Basal
MUL1	0.54329	MMP14	Basal
SULF1	0.542635	MMP14	Basal
ITGB3	0.542051	MMP14	Basal
ZYX	0.541292	MMP14	Basal
VSTM4	0.540998	MMP14	Basal
NRP2	0.540828	MMP14	Basal
GREM1	0.540558	MMP14	Basal
CNN2	0.54043	MMP14	Basal
CIC	0.539149	MMP14	Basal
ATP6V0D2	0.53909	MMP14	Basal
SERPINH1	0.538928	MMP14	Basal
CHST3	0.538535	MMP14	Basal
OLFML1	0.538293	MMP14	Basal
MAP1A	0.538288	MMP14	Basal
TRAM2	0.537896	MMP14	Basal
RAB3IL1	0.537509	MMP14	Basal
CALHM2	0.536669	MMP14	Basal
DACT3	0.536246	MMP14	Basal
CNRIP1	0.536033	MMP14	Basal
ZNF668	0.535862	MMP14	Basal
MAP3K3	0.535299	MMP14	Basal
SCARF1	0.534487	MMP14	Basal
RAB43	0.53384	MMP14	Basal
GGT5	0.532753	MMP14	Basal
MRGPRF	0.532701	MMP14	Basal
LOX	0.532261	MMP14	Basal
CD99	0.532162	MMP14	Basal
TLN1	0.532065	MMP14	Basal
CYR61	0.53206	MMP14	Basal
CLIC1	0.532051	MMP14	Basal
FNDC1	0.532027	MMP14	Basal
TBC1D10A	0.53193	MMP14	Basal
AP001434.2	0.531867	MMP14	Basal
BDKRB2	0.531804	MMP14	Basal
TAGLN	0.531678	MMP14	Basal
RP11-124N14.3	0.531014	MMP14	Basal
FERMT2	0.530086	MMP14	Basal
PLXDC1	0.528226	MMP14	Basal
MYL3	0.528149	MMP14	Basal
MAGEL2	0.527895	MMP14	Basal
TWIST1	0.5278	MMP14	Basal
MSC	0.527697	MMP14	Basal
ITGAV	0.526976	MMP14	Basal
NDN	0.526276	MMP14	Basal
PXDN	0.526125	MMP14	Basal
PLEKHM1	0.525826	MMP14	Basal
RUNX2	0.525673	MMP14	Basal
RP11-429E11.2	0.525634	MMP14	Basal
ANXA2	0.525498	MMP14	Basal
KCNJ15	0.525077	MMP14	Basal
COL4A1	0.524748	MMP14	Basal
TMEM204	0.524647	MMP14	Basal
EMILIN2	0.52446	MMP14	Basal
OS9	0.524116	MMP14	Basal
PTH1R	0.524089	MMP14	Basal
FBN1	0.523562	MMP14	Basal
WDR1	0.52347	MMP14	Basal
HSPA12B	0.52342	MMP14	Basal
LRRC32	0.523357	MMP14	Basal
EHBP1L1	0.522939	MMP14	Basal
CNTNAP1	0.52283	MMP14	Basal
CYTH3	0.522814	MMP14	Basal
TPST1	0.52262	MMP14	Basal
KCTD11	0.522239	MMP14	Basal
TMEM8A	0.522224	MMP14	Basal
ARPC2	0.522047	MMP14	Basal
SSC5D	0.521961	MMP14	Basal
PPIC	0.521894	MMP14	Basal
TBC1D2	0.521347	MMP14	Basal
TSPAN4	0.521264	MMP14	Basal
JDP2	0.52125	MMP14	Basal
IGFBP6	0.52117	MMP14	Basal
ARHGAP1	0.521077	MMP14	Basal
SCN1B	0.520689	MMP14	Basal
LTBP2	0.520633	MMP14	Basal
GPC1	0.520438	MMP14	Basal
AC093850.2	0.520404	MMP14	Basal
PLOD1	0.520394	MMP14	Basal
SPOCK1	0.520359	MMP14	Basal
PODNL1	0.52031	MMP14	Basal
LOXL3	0.520275	MMP14	Basal
LAYN	0.52007	MMP14	Basal
MVP	0.519853	MMP14	Basal
EDNRA	0.519398	MMP14	Basal
TPST2	0.51924	MMP14	Basal
TBX2	0.519174	MMP14	Basal
LMF2	0.518952	MMP14	Basal
GLG1	0.518844	MMP14	Basal
SEMA7A	0.518223	MMP14	Basal
ACP5	0.517642	MMP14	Basal
SYNC	0.517519	MMP14	Basal
SAMD4A	0.517216	MMP14	Basal
AC106786.1	0.516934	MMP14	Basal
SDC2	0.516579	MMP14	Basal
CAMK2A	0.51635	MMP14	Basal
PLEKHO2	0.516252	MMP14	Basal
JUN	0.516047	MMP14	Basal
PLXNA1	0.51602	MMP14	Basal
STARD8	0.516019	MMP14	Basal
FAM65A	0.516008	MMP14	Basal
NETO1	0.515617	MMP14	Basal
AP000695.4	0.515456	MMP14	Basal
GAS6	0.515429	MMP14	Basal
AJUBA	0.515383	MMP14	Basal
TMEM173	0.51533	MMP14	Basal
AXL	0.515156	MMP14	Basal
CAP1	0.515086	MMP14	Basal
ZCCHC24	0.514975	MMP14	Basal
TPM1	0.514853	MMP14	Basal
TMEM119	0.514123	MMP14	Basal
TAOK2	0.51394	MMP14	Basal
PLS3	0.513912	MMP14	Basal
IGFBP4	0.513622	MMP14	Basal
CTD-2171N6.1	0.513436	MMP14	Basal
ZCCHC5	0.513415	MMP14	Basal
TMED1	0.513348	MMP14	Basal
CALD1	0.5133	MMP14	Basal
HLX	0.513147	MMP14	Basal
LTBP3	0.512921	MMP14	Basal
GPX8	0.512915	MMP14	Basal
MYO9B	0.512562	MMP14	Basal
CRISPLD2	0.512407	MMP14	Basal
FBLN2	0.512303	MMP14	Basal
SH3PXD2B	0.512027	MMP14	Basal
SLC35E4	0.511932	MMP14	Basal
IFFO1	0.511927	MMP14	Basal
PTK7	0.511836	MMP14	Basal
TOR4A	0.511829	MMP14	Basal
GNA11	0.511612	MMP14	Basal
CATSPER1	0.511458	MMP14	Basal
RAB23	0.511435	MMP14	Basal
NLRX1	0.510946	MMP14	Basal
C14orf37	0.510858	MMP14	Basal
SNAI2	0.510639	MMP14	Basal
MFRP	0.510637	MMP14	Basal
MMP28	0.510385	MMP14	Basal
DPYSL3	0.510085	MMP14	Basal
RP11-420L9.5	0.509864	MMP14	Basal
PRKG1	0.509458	MMP14	Basal
MYO1E	0.509442	MMP14	Basal
FRMD6	0.50931	MMP14	Basal
PKM	0.5093	MMP14	Basal
CCR10	0.508911	MMP14	Basal
NFE2L1	0.50865	MMP14	Basal
SRPX	0.508586	MMP14	Basal
TPM2	0.508441	MMP14	Basal
LRRC8A	0.508092	MMP14	Basal
TNC	0.507937	MMP14	Basal
MSRB3	0.507805	MMP14	Basal
TECPR2	0.507692	MMP14	Basal
CFH	0.507575	MMP14	Basal
CRTAP	0.507551	MMP14	Basal
C10orf55	0.507383	MMP14	Basal
GRID1	0.50695	MMP14	Basal
GPR176	0.506757	MMP14	Basal
AGRN	0.506732	MMP14	Basal
MXRA7	0.506641	MMP14	Basal
KIFC3	0.506457	MMP14	Basal
RP11-524D16__A.3	0.506213	MMP14	Basal
MYO1C	0.506089	MMP14	Basal
ADAMTS12	0.505926	MMP14	Basal
STK19	0.505889	MMP14	Basal
DAD1	0.505873	MMP14	Basal
PCDH12	0.505761	MMP14	Basal
CCDC80	0.50545	MMP14	Basal
UBTD1	0.505257	MMP14	Basal
PRR16	0.50485	MMP14	Basal
OLFML2A	0.504498	MMP14	Basal
ABHD4	0.50438	MMP14	Basal
ANTXR2	0.503913	MMP14	Basal
TWF2	0.503865	MMP14	Basal
LZTS1	0.502995	MMP14	Basal
CTSL	0.502453	MMP14	Basal
SYNPO	0.502339	MMP14	Basal
PLEKHG2	0.502217	MMP14	Basal
RP11-289I10.2	0.50221	MMP14	Basal
COL15A1	0.50194	MMP14	Basal
PPP2R5B	0.501797	MMP14	Basal
KIAA1644	0.501643	MMP14	Basal
VEGFC	0.501276	MMP14	Basal
YIPF5	0.501257	MMP14	Basal
CSPG4	0.501139	MMP14	Basal
CEMIP	0.500683	MMP14	Basal
UPP1	0.500611	MMP14	Basal
COL7A1	0.500418	MMP14	Basal
MMP14	1	MMP14	HER2
THBS2	0.906114	MMP14	HER2
RP11-426C22.4	0.90455	MMP14	HER2
MRC2	0.90191	MMP14	HER2
COL5A1	0.898858	MMP14	HER2
AEBP1	0.883379	MMP14	HER2
TIMP2	0.883373	MMP14	HER2
COL1A1	0.882563	MMP14	HER2
ANGPTL2	0.87848	MMP14	HER2
COL1A2	0.876339	MMP14	HER2
NTM	0.872549	MMP14	HER2
GAS1	0.870936	MMP14	HER2
COL10A1	0.870098	MMP14	HER2
PDGFRB	0.868796	MMP14	HER2
PTRF	0.86878	MMP14	HER2
HTRA1	0.867394	MMP14	HER2
LRP1	0.866325	MMP14	HER2
COL8A2	0.866044	MMP14	HER2
CYS1	0.865219	MMP14	HER2
BMP1	0.86372	MMP14	HER2
ARSI	0.863223	MMP14	HER2
COL6A2	0.861273	MMP14	HER2
COL5A2	0.860428	MMP14	HER2
COL3A1	0.857937	MMP14	HER2
SPARC	0.856749	MMP14	HER2
COL6A1	0.85389	MMP14	HER2
TNFAIP6	0.853584	MMP14	HER2
NPR2	0.852256	MMP14	HER2
ADAMTS7	0.851127	MMP14	HER2
MFAP2	0.850067	MMP14	HER2
ISLR	0.849682	MMP14	HER2
PLAU	0.848375	MMP14	HER2
PDPN	0.848187	MMP14	HER2
GLT8D2	0.847951	MMP14	HER2
VSTM4	0.847927	MMP14	HER2
ITGA5	0.847874	MMP14	HER2
MMP2	0.847438	MMP14	HER2
NOX4	0.846111	MMP14	HER2
C14orf37	0.84538	MMP14	HER2
PPAPDC1A	0.844961	MMP14	HER2
COL6A3	0.844887	MMP14	HER2
HEPH	0.844587	MMP14	HER2
EFEMP2	0.843926	MMP14	HER2
INHBA	0.842526	MMP14	HER2
ZNF469	0.842058	MMP14	HER2
OLFML2B	0.842032	MMP14	HER2
TSHZ3	0.841667	MMP14	HER2
FLNC	0.840893	MMP14	HER2
FOXF2	0.838752	MMP14	HER2
TAGLN	0.836421	MMP14	HER2
BGN	0.836158	MMP14	HER2
FAM101B	0.836063	MMP14	HER2
CAMK2A	0.835449	MMP14	HER2
ITGA11	0.833895	MMP14	HER2
SYDE1	0.832666	MMP14	HER2
CHSY3	0.832437	MMP14	HER2
COL8A1	0.832393	MMP14	HER2
FAP	0.830215	MMP14	HER2
SGIP1	0.829985	MMP14	HER2
CTSK	0.829916	MMP14	HER2
MSRB3	0.829805	MMP14	HER2
JAM3	0.828843	MMP14	HER2
LOXL2	0.828071	MMP14	HER2
SORCS2	0.827596	MMP14	HER2
ZFPM2	0.827577	MMP14	HER2
FGF1	0.826917	MMP14	HER2
KIAA1549L	0.826046	MMP14	HER2
EDNRA	0.826029	MMP14	HER2
GLIS2	0.825826	MMP14	HER2
POSTN	0.824392	MMP14	HER2
BNC2	0.823606	MMP14	HER2
ANTXR1	0.823586	MMP14	HER2
PODNL1	0.822471	MMP14	HER2
LAMA4	0.822308	MMP14	HER2
ADAMTS14	0.821868	MMP14	HER2
HAND2	0.821721	MMP14	HER2
COL11A1	0.82148	MMP14	HER2
NAP1L3	0.820509	MMP14	HER2
DKK3	0.820343	MMP14	HER2
EHD2	0.819159	MMP14	HER2
MMP11	0.818824	MMP14	HER2
PRRX1	0.818645	MMP14	HER2
ADAMTS2	0.818375	MMP14	HER2
SCARF2	0.81832	MMP14	HER2
THY1	0.81802	MMP14	HER2
TRPC1	0.817302	MMP14	HER2
LZTS1	0.816829	MMP14	HER2
LAMB1	0.816327	MMP14	HER2
RP11-166D19.1	0.815052	MMP14	HER2
LINC01561	0.814549	MMP14	HER2
COL5A3	0.813332	MMP14	HER2
SHANK1	0.813234	MMP14	HER2
EVC2	0.812369	MMP14	HER2
ADAMTS12	0.812091	MMP14	HER2
MAP1A	0.811817	MMP14	HER2
CDH11	0.811569	MMP14	HER2
LRRC32	0.810978	MMP14	HER2
ARHGEF40	0.810335	MMP14	HER2
KIAA1462	0.809512	MMP14	HER2
SYNDIG1	0.809291	MMP14	HER2
SUGCT	0.809145	MMP14	HER2
ST6GAL2	0.807898	MMP14	HER2
RP11-383H13.1	0.807758	MMP14	HER2
FHOD3	0.807045	MMP14	HER2
NRP2	0.806252	MMP14	HER2
COL12A1	0.805631	MMP14	HER2
SALL1	0.805249	MMP14	HER2
BTBD19	0.804845	MMP14	HER2
HHIPL1	0.804467	MMP14	HER2
NID1	0.804212	MMP14	HER2
VCAN	0.803095	MMP14	HER2
RASGRF2	0.802747	MMP14	HER2
AP000695.6	0.801872	MMP14	HER2
TGFB1I1	0.800874	MMP14	HER2
RUNX2	0.798404	MMP14	HER2
GJA1	0.798363	MMP14	HER2
PODN	0.797565	MMP14	HER2
KANK4	0.796834	MMP14	HER2
SMIM3	0.796519	MMP14	HER2
ACTA2	0.796124	MMP14	HER2
FBN1	0.795956	MMP14	HER2
FSTL1	0.795321	MMP14	HER2
CALD1	0.794865	MMP14	HER2
FAM26E	0.793978	MMP14	HER2
CCDC8	0.793789	MMP14	HER2
ZNF521	0.793607	MMP14	HER2
PLAT	0.7933	MMP14	HER2
PDGFRL	0.793282	MMP14	HER2
ZBTB47	0.793025	MMP14	HER2
ZFP92	0.792771	MMP14	HER2
FBLN2	0.792651	MMP14	HER2
KIRREL	0.792302	MMP14	HER2
GPC6	0.791821	MMP14	HER2
KIF26B	0.791406	MMP14	HER2
DACT1	0.791057	MMP14	HER2
ADAM12	0.790831	MMP14	HER2
TBX5	0.790689	MMP14	HER2
TMEM200A	0.790688	MMP14	HER2
EVC	0.79058	MMP14	HER2
LUM	0.789635	MMP14	HER2
SRPX2	0.789238	MMP14	HER2
RP11-426C22.5	0.789053	MMP14	HER2
ARHGEF25	0.787737	MMP14	HER2
HAND2-AS1	0.787605	MMP14	HER2
P4HA3	0.787527	MMP14	HER2
ANKH	0.787381	MMP14	HER2
TBX5-AS1	0.787261	MMP14	HER2
SPON1	0.787243	MMP14	HER2
PURG	0.786527	MMP14	HER2
RP11-513O13.1	0.786355	MMP14	HER2
SULF1	0.786039	MMP14	HER2
GLI2	0.785892	MMP14	HER2
SMAD7	0.78555	MMP14	HER2
GFPT2	0.785525	MMP14	HER2
RP11-626H12.2	0.784567	MMP14	HER2
DACT3	0.784485	MMP14	HER2
FEZ1	0.784377	MMP14	HER2
FN1	0.784326	MMP14	HER2
ASPN	0.783913	MMP14	HER2
LAYN	0.782016	MMP14	HER2
COL4A2	0.782014	MMP14	HER2
RAB31	0.781792	MMP14	HER2
CTHRC1	0.781641	MMP14	HER2
SFRP2	0.781162	MMP14	HER2
RUSC2	0.781005	MMP14	HER2
MARVELD1	0.779708	MMP14	HER2
RP11-524D16__A.3	0.779522	MMP14	HER2
LINC00702	0.779505	MMP14	HER2
EMILIN1	0.779121	MMP14	HER2
LRRC15	0.779075	MMP14	HER2
CLMP	0.778029	MMP14	HER2
HS3ST3A1	0.777871	MMP14	HER2
NUAK1	0.777466	MMP14	HER2
SLC24A2	0.775652	MMP14	HER2
SULF2	0.775135	MMP14	HER2
FLNA	0.774645	MMP14	HER2
VIM	0.774373	MMP14	HER2
MFGE8	0.77412	MMP14	HER2
NCKAP5L	0.773909	MMP14	HER2
MRVI1	0.773645	MMP14	HER2
CTGF	0.772647	MMP14	HER2
GALNT15	0.772325	MMP14	HER2
COL16A1	0.771948	MMP14	HER2
SGCD	0.771012	MMP14	HER2
DCHS1	0.770984	MMP14	HER2
DPYSL3	0.770927	MMP14	HER2
WISP1	0.770868	MMP14	HER2
MAGEL2	0.770575	MMP14	HER2
CMTM3	0.770386	MMP14	HER2
CSMD2	0.770338	MMP14	HER2
RFX8	0.769982	MMP14	HER2
SH3PXD2A	0.769331	MMP14	HER2
PAM	0.769168	MMP14	HER2
SRPX	0.768841	MMP14	HER2
TENM4	0.76834	MMP14	HER2
CRISPLD2	0.768176	MMP14	HER2
RP11-863P13.3	0.768057	MMP14	HER2
PPAPDC3	0.767984	MMP14	HER2
MXRA8	0.767857	MMP14	HER2
AC093850.2	0.767554	MMP14	HER2
FNDC1	0.767553	MMP14	HER2
TGFBI	0.766997	MMP14	HER2
DZIP1	0.76646	MMP14	HER2
DGKI	0.765844	MMP14	HER2
FAM180A	0.765648	MMP14	HER2
MYHAS	0.764598	MMP14	HER2
BICC1	0.764568	MMP14	HER2
TBX18	0.763792	MMP14	HER2
EDIL3	0.763594	MMP14	HER2
ZEB1	0.763224	MMP14	HER2
MDGA1	0.76238	MMP14	HER2
OLFML1	0.761831	MMP14	HER2
XYLT1	0.761212	MMP14	HER2
MAGI2-AS3	0.760817	MMP14	HER2
UNC5B	0.759939	MMP14	HER2
GREM1	0.758354	MMP14	HER2
PCOLCE	0.757718	MMP14	HER2
SH3RF3	0.756786	MMP14	HER2
FAT3	0.7564	MMP14	HER2
GPR124	0.756293	MMP14	HER2
MFAP5	0.755745	MMP14	HER2
RECK	0.755516	MMP14	HER2
TM6SF2	0.755117	MMP14	HER2
GALNT5	0.753683	MMP14	HER2
FKBP9	0.752211	MMP14	HER2
AXL	0.751784	MMP14	HER2
MICAL2	0.751599	MMP14	HER2
ROR2	0.751341	MMP14	HER2
SSC5D	0.750974	MMP14	HER2
CCIN	0.750683	MMP14	HER2
ITGBL1	0.750426	MMP14	HER2
ARHGAP20	0.750181	MMP14	HER2
GLIS3	0.750148	MMP14	HER2
DCN	0.749937	MMP14	HER2
ADAMTS6	0.749591	MMP14	HER2
KCNJ15	0.749192	MMP14	HER2
NRG1	0.748898	MMP14	HER2
ST3GAL2	0.748576	MMP14	HER2
MXRA5	0.748355	MMP14	HER2
DSEL	0.74817	MMP14	HER2
RP11-672A2.4	0.748056	MMP14	HER2
APCDD1L	0.747949	MMP14	HER2
LTBP2	0.747593	MMP14	HER2
HMCN1	0.747019	MMP14	HER2
CORIN	0.747012	MMP14	HER2
AC007750.5	0.746926	MMP14	HER2
CLIP3	0.746703	MMP14	HER2
PHLDB1	0.746413	MMP14	HER2
TUBB6	0.745822	MMP14	HER2
TSPAN18	0.744821	MMP14	HER2
LOX	0.744674	MMP14	HER2
C3orf80	0.744648	MMP14	HER2
PLXDC2	0.744013	MMP14	HER2
SNAI2	0.743866	MMP14	HER2
NEXN	0.743552	MMP14	HER2
AKT3	0.743529	MMP14	HER2
CLIP2	0.742567	MMP14	HER2
RP11-679B19.1	0.742239	MMP14	HER2
GXYLT2	0.742233	MMP14	HER2
SERPINH1	0.742054	MMP14	HER2
ZFHX4-AS1	0.741945	MMP14	HER2
C1QTNF6	0.741928	MMP14	HER2
DFNA5	0.741252	MMP14	HER2
AC004538.3	0.741179	MMP14	HER2
TENM3	0.740924	MMP14	HER2
CERCAM	0.740801	MMP14	HER2
SMIM10	0.740682	MMP14	HER2
HSD17B6	0.740674	MMP14	HER2
STARD8	0.740281	MMP14	HER2
FILIP1L	0.740244	MMP14	HER2
DSE	0.740001	MMP14	HER2
SEMA3D	0.739973	MMP14	HER2
MYH13	0.73974	MMP14	HER2
TBX15	0.739262	MMP14	HER2
ECM2	0.739038	MMP14	HER2
CEMIP	0.738973	MMP14	HER2
RP4-598P13.1	0.738972	MMP14	HER2
PROCR	0.738857	MMP14	HER2
LOXL1	0.738743	MMP14	HER2
RP11-815J4.6	0.738524	MMP14	HER2
MSC	0.738321	MMP14	HER2
JAZF1	0.737823	MMP14	HER2
CTD-3035K23.3	0.737598	MMP14	HER2
HIC1	0.736573	MMP14	HER2
COL18A1	0.736414	MMP14	HER2
TCEAL7	0.735853	MMP14	HER2
PRR5L	0.735571	MMP14	HER2
SERPINF1	0.735023	MMP14	HER2
SPHK1	0.734238	MMP14	HER2
RAB3IL1	0.734055	MMP14	HER2
XXyac-YX65C7_A.2	0.733982	MMP14	HER2
LAMA1	0.733925	MMP14	HER2
ISM1	0.733824	MMP14	HER2
COL4A1	0.732775	MMP14	HER2
PKD2	0.732274	MMP14	HER2
FIBIN	0.731551	MMP14	HER2
RP11-401O9.4	0.731114	MMP14	HER2
MYL9	0.731103	MMP14	HER2
TGFB1	0.730246	MMP14	HER2
GPR68	0.729616	MMP14	HER2
MXRA7	0.729505	MMP14	HER2
SPSB1	0.729167	MMP14	HER2
DLC1	0.729123	MMP14	HER2
LRCH2	0.728962	MMP14	HER2
ETV1	0.728498	MMP14	HER2
NDN	0.727459	MMP14	HER2
P3H1	0.727122	MMP14	HER2
RP11-401O9.3	0.726929	MMP14	HER2
TCF4	0.726722	MMP14	HER2
HTRA3	0.726352	MMP14	HER2
MYLK	0.725962	MMP14	HER2
AKAP12	0.725802	MMP14	HER2
ARL10	0.725627	MMP14	HER2
AP000892.6	0.725284	MMP14	HER2
CNRIP1	0.725126	MMP14	HER2
OLFML2A	0.725024	MMP14	HER2
PLXDC1	0.724819	MMP14	HER2
NT5E	0.724565	MMP14	HER2
GRID1	0.724385	MMP14	HER2
MRGPRF	0.722641	MMP14	HER2
CNN1	0.722596	MMP14	HER2
PTPRD	0.722366	MMP14	HER2
LAMC1	0.722358	MMP14	HER2
MAB21L1	0.721457	MMP14	HER2
PXDN	0.721314	MMP14	HER2
GPR1	0.721243	MMP14	HER2
KIAA1755	0.720532	MMP14	HER2
PRICKLE1	0.720272	MMP14	HER2
VASH1	0.719991	MMP14	HER2
DLL4	0.719674	MMP14	HER2
PCDH18	0.719599	MMP14	HER2
TNS1	0.719331	MMP14	HER2
KCNQ3	0.718896	MMP14	HER2
CDK15	0.717765	MMP14	HER2
PDLIM7	0.717471	MMP14	HER2
RP11-429E11.2	0.717403	MMP14	HER2
HSPG2	0.716983	MMP14	HER2
ZFHX4	0.71689	MMP14	HER2
RP11-703I16.3	0.716884	MMP14	HER2
KCND2	0.716842	MMP14	HER2
ST5	0.716696	MMP14	HER2
RP11-417E7.2	0.716214	MMP14	HER2
RBMS3	0.716125	MMP14	HER2
SEMA7A	0.716064	MMP14	HER2
CTD-2171N6.1	0.715999	MMP14	HER2
RP11-999E24.3	0.715886	MMP14	HER2
ARHGEF17	0.715332	MMP14	HER2
KDELC1	0.71533	MMP14	HER2
NID2	0.715207	MMP14	HER2
F13A1	0.71518	MMP14	HER2
PCSK5	0.715178	MMP14	HER2
ALDH1L2	0.715049	MMP14	HER2
PAPPA	0.714969	MMP14	HER2
MYH9	0.714859	MMP14	HER2
IGFBP7	0.714708	MMP14	HER2
PMP22	0.7144	MMP14	HER2
CCDC80	0.714269	MMP14	HER2
TMEM204	0.713192	MMP14	HER2
KANK2	0.713001	MMP14	HER2
FKBP7	0.712488	MMP14	HER2
C1R	0.712373	MMP14	HER2
C1QTNF3	0.711738	MMP14	HER2
RP4-665J23.1	0.711709	MMP14	HER2
CNIH3	0.711151	MMP14	HER2
ZNF365	0.710764	MMP14	HER2
GLIS1	0.71044	MMP14	HER2
ACKR3	0.709621	MMP14	HER2
ADAM19	0.709071	MMP14	HER2
PCDHGB6	0.708996	MMP14	HER2
TPST1	0.707822	MMP14	HER2
SERPINE1	0.707341	MMP14	HER2
ZNF668	0.707215	MMP14	HER2
TMEM169	0.706345	MMP14	HER2
RP11-290O12.2	0.705942	MMP14	HER2
C1S	0.705916	MMP14	HER2
KLKP1	0.705681	MMP14	HER2
BCAT1	0.705014	MMP14	HER2
TPM2	0.704414	MMP14	HER2
MMP19	0.703688	MMP14	HER2
PARVA	0.703687	MMP14	HER2
SLIT3	0.703183	MMP14	HER2
PALLD	0.703168	MMP14	HER2
C1QTNF1	0.702994	MMP14	HER2
CPN2	0.702988	MMP14	HER2
MEGF6	0.702746	MMP14	HER2
GLIPR1	0.702594	MMP14	HER2
AZIN2	0.702438	MMP14	HER2
LINC01429	0.70234	MMP14	HER2
ITGA1	0.701688	MMP14	HER2
GRP	0.701338	MMP14	HER2
KIAA1644	0.701207	MMP14	HER2
PDZRN3	0.70082	MMP14	HER2
NEGR1	0.700648	MMP14	HER2
RGS4	0.700368	MMP14	HER2
CRMP1	0.700196	MMP14	HER2
RP11-752L20.3	0.700023	MMP14	HER2
FNDC4	0.69951	MMP14	HER2
RP3-495K2.2	0.699127	MMP14	HER2
SYNPO	0.699107	MMP14	HER2
AFAP1L1	0.698968	MMP14	HER2
FXYD6	0.698843	MMP14	HER2
ANTXR2	0.698701	MMP14	HER2
RFTN2	0.69864	MMP14	HER2
NKX3-2	0.69768	MMP14	HER2
TMEM26	0.697372	MMP14	HER2
PCDH12	0.697294	MMP14	HER2
ELFN1	0.696819	MMP14	HER2
ALDH1B1	0.696789	MMP14	HER2
CSDC2	0.696156	MMP14	HER2
AC007879.7	0.695909	MMP14	HER2
GAREML	0.695608	MMP14	HER2
SH3RF3-AS1	0.694855	MMP14	HER2
RASA3	0.694703	MMP14	HER2
STARD9	0.694593	MMP14	HER2
ERMN	0.694166	MMP14	HER2
DAB2	0.694148	MMP14	HER2
HEYL	0.694088	MMP14	HER2
FRMD6	0.694064	MMP14	HER2
DNM1	0.693209	MMP14	HER2
BCL6B	0.692886	MMP14	HER2
CACNA2D1	0.692744	MMP14	HER2
LAMP5	0.692312	MMP14	HER2
CD276	0.691776	MMP14	HER2
LHFP	0.691606	MMP14	HER2
BMP8A	0.691255	MMP14	HER2
KIFC3	0.691129	MMP14	HER2
ARL4C	0.690779	MMP14	HER2
MYL3	0.690439	MMP14	HER2
MMP28	0.690045	MMP14	HER2
DAAM2	0.69002	MMP14	HER2
GAS7	0.689962	MMP14	HER2
ELK3	0.689307	MMP14	HER2
GJB2	0.689189	MMP14	HER2
SPATA20P1	0.688806	MMP14	HER2
ST8SIA2	0.688691	MMP14	HER2
GPR176	0.688634	MMP14	HER2
CNTNAP1	0.687998	MMP14	HER2
SSPN	0.687957	MMP14	HER2
WNT5B	0.687274	MMP14	HER2
ITGB3	0.687059	MMP14	HER2
RP11-366L20.2	0.686783	MMP14	HER2
SMCO2	0.686755	MMP14	HER2
METTL11B	0.686708	MMP14	HER2
C8orf88	0.686086	MMP14	HER2
MEG3	0.686019	MMP14	HER2
DOK5	0.685489	MMP14	HER2
COL15A1	0.685284	MMP14	HER2
NCOR2	0.685038	MMP14	HER2
RP11-276H19.1	0.684979	MMP14	HER2
THBS1	0.684275	MMP14	HER2
LATS2	0.684001	MMP14	HER2
ACTA2-AS1	0.683907	MMP14	HER2
BACE1	0.683464	MMP14	HER2
CPXM1	0.68322	MMP14	HER2
FZD1	0.683042	MMP14	HER2
PDGFRA	0.682789	MMP14	HER2
COL22A1	0.682557	MMP14	HER2
PRRX2	0.682503	MMP14	HER2
RP11-567M16.2	0.682033	MMP14	HER2
NOTCH4	0.681924	MMP14	HER2
ADAMTS5	0.68158	MMP14	HER2
ALPK2	0.681185	MMP14	HER2
SDC2	0.680709	MMP14	HER2
WNT2	0.680428	MMP14	HER2
BEND6	0.680131	MMP14	HER2
RCN3	0.679899	MMP14	HER2
CTD-3035K23.7	0.679713	MMP14	HER2
LOXL3	0.679588	MMP14	HER2
FERMT2	0.679525	MMP14	HER2
RP11-417E7.1	0.679191	MMP14	HER2
GAS6	0.679042	MMP14	HER2
LIMS2	0.679041	MMP14	HER2
ACTN1	0.678883	MMP14	HER2
PDGFC	0.678801	MMP14	HER2
LAMA2	0.678564	MMP14	HER2
HEG1	0.678446	MMP14	HER2
PLEKHG2	0.677924	MMP14	HER2
FZD7	0.677296	MMP14	HER2
RNU6-403P	0.677117	MMP14	HER2
MIR22HG	0.67689	MMP14	HER2
TMEM233	0.676171	MMP14	HER2
NRP1	0.67591	MMP14	HER2
RIN2	0.675495	MMP14	HER2
ACKR4	0.675081	MMP14	HER2
NACAD	0.675056	MMP14	HER2
COPZ2	0.675012	MMP14	HER2
CTD-2541J13.1	0.674817	MMP14	HER2
EHD3	0.674651	MMP14	HER2
LARP6	0.674274	MMP14	HER2
ITGAV	0.673916	MMP14	HER2
SAMD14	0.673725	MMP14	HER2
MPRIP	0.67359	MMP14	HER2
CSPG4	0.673507	MMP14	HER2
FAM225B	0.673354	MMP14	HER2
FSCN1	0.673306	MMP14	HER2
AC108463.2	0.673231	MMP14	HER2
SVEP1	0.67319	MMP14	HER2
DNM3OS	0.672481	MMP14	HER2
ADAMTSL2	0.672032	MMP14	HER2
TMEM158	0.671995	MMP14	HER2
FMNL3	0.671523	MMP14	HER2
SPOCK1	0.671374	MMP14	HER2
RP1-78O14.1	0.671159	MMP14	HER2
ADAMTS10	0.671113	MMP14	HER2
CTC-327F10.4	0.670655	MMP14	HER2
PLAUR	0.669926	MMP14	HER2
ARHGAP31	0.66985	MMP14	HER2
PNMA2	0.669652	MMP14	HER2
CLEC5A	0.668955	MMP14	HER2
ZCCHC24	0.668943	MMP14	HER2
HAS2-AS1	0.668835	MMP14	HER2
CTSB	0.668608	MMP14	HER2
RP11-815M8.1	0.668504	MMP14	HER2
TNFSF4	0.668421	MMP14	HER2
AF015262.2	0.668291	MMP14	HER2
CRYGN	0.667958	MMP14	HER2
GSN-AS1	0.667448	MMP14	HER2
MYH8	0.667228	MMP14	HER2
ADAMTS16	0.666844	MMP14	HER2
SYT11	0.666291	MMP14	HER2
CDH13	0.666261	MMP14	HER2
CCDC36	0.665844	MMP14	HER2
TSPAN2	0.665724	MMP14	HER2
AFAP1L2	0.665647	MMP14	HER2
EFNB1	0.665639	MMP14	HER2
ZBED1	0.665455	MMP14	HER2
BAG2	0.665121	MMP14	HER2
RP3-431P23.5	0.664977	MMP14	HER2
ZNF843	0.664967	MMP14	HER2
LRCH1	0.664901	MMP14	HER2
EMP1	0.664647	MMP14	HER2
RP5-907D15.4	0.664598	MMP14	HER2
CYTH3	0.664484	MMP14	HER2
FAM198B	0.664355	MMP14	HER2
ITPRIP	0.664267	MMP14	HER2
EVA1A	0.663591	MMP14	HER2
UACA	0.663552	MMP14	HER2
NUDT11	0.663528	MMP14	HER2
PTH1R	0.663135	MMP14	HER2
LINC00900	0.663098	MMP14	HER2
AC108142.1	0.662978	MMP14	HER2
EIF5A2	0.662165	MMP14	HER2
PLXNC1	0.66212	MMP14	HER2
IFFO1	0.661869	MMP14	HER2
SLC38A5	0.661611	MMP14	HER2
FHL3	0.661448	MMP14	HER2
ARHGAP28	0.661307	MMP14	HER2
RNF144A	0.660783	MMP14	HER2
SPARCL1	0.660441	MMP14	HER2
PTPRM	0.660388	MMP14	HER2
PPM1F	0.660359	MMP14	HER2
IQCA1	0.660254	MMP14	HER2
MRAS	0.659005	MMP14	HER2
SHOX2	0.658689	MMP14	HER2
AP000695.4	0.65845	MMP14	HER2
FAM65A	0.658431	MMP14	HER2
PCDH17	0.658383	MMP14	HER2
MITF	0.658355	MMP14	HER2
CCDC184	0.658111	MMP14	HER2
HAS2	0.658056	MMP14	HER2
ITGA8	0.657261	MMP14	HER2
P3H2	0.65718	MMP14	HER2
TIMP3	0.65716	MMP14	HER2
PRSS23	0.656907	MMP14	HER2
KLHL29	0.656891	MMP14	HER2
DOK6	0.656797	MMP14	HER2
TLL2	0.656637	MMP14	HER2
RAB11FIP5	0.656608	MMP14	HER2
SDC1	0.656027	MMP14	HER2
TMEM47	0.655803	MMP14	HER2
CHST3	0.655503	MMP14	HER2
UNC5C	0.655347	MMP14	HER2
RHOJ	0.655261	MMP14	HER2
PYGO1	0.654963	MMP14	HER2
CD93	0.654962	MMP14	HER2
BICD2	0.654656	MMP14	HER2
RARRES2	0.654441	MMP14	HER2
ID3	0.654364	MMP14	HER2
PTPRG	0.654359	MMP14	HER2
WTAPP1	0.654086	MMP14	HER2
RP1-93H18.1	0.65383	MMP14	HER2
CTD-2269F5.1	0.653564	MMP14	HER2
TMEM246	0.653556	MMP14	HER2
KCTD10	0.653255	MMP14	HER2
PTK7	0.653192	MMP14	HER2
ETV5	0.653177	MMP14	HER2
RGS16	0.653027	MMP14	HER2
CTB-113P19.1	0.652972	MMP14	HER2
DDR2	0.652939	MMP14	HER2
ARSE	0.652764	MMP14	HER2
VGLL3	0.652726	MMP14	HER2
LINC00506	0.652347	MMP14	HER2
ZNF300P1	0.652003	MMP14	HER2
LINC01096	0.651854	MMP14	HER2
RP1-122P22.2	0.651088	MMP14	HER2
SH3PXD2B	0.651053	MMP14	HER2
KIF7	0.650865	MMP14	HER2
MYH4	0.650292	MMP14	HER2
OMD	0.649987	MMP14	HER2
PLEC	0.649869	MMP14	HER2
CRTAP	0.649424	MMP14	HER2
CD248	0.649415	MMP14	HER2
NAALADL1	0.649273	MMP14	HER2
SERPINB8	0.649239	MMP14	HER2
TTC28	0.648817	MMP14	HER2
HMGA2	0.648794	MMP14	HER2
CLEC11A	0.648728	MMP14	HER2
SERPING1	0.648357	MMP14	HER2
NLRP12	0.647986	MMP14	HER2
MAFB	0.647509	MMP14	HER2
PODXL	0.647449	MMP14	HER2
LRRC17	0.647273	MMP14	HER2
KCTD11	0.647003	MMP14	HER2
FHL1	0.646925	MMP14	HER2
STON1	0.646871	MMP14	HER2
LINC00941	0.646558	MMP14	HER2
PPFIBP1	0.645755	MMP14	HER2
GJC1	0.645561	MMP14	HER2
ILDR2	0.645395	MMP14	HER2
CORO2B	0.644995	MMP14	HER2
EMX2	0.644819	MMP14	HER2
BEAN1	0.644222	MMP14	HER2
PALM2-AKAP2	0.644144	MMP14	HER2
ATP10A	0.644065	MMP14	HER2
SYNE1	0.64398	MMP14	HER2
UBTD1	0.643923	MMP14	HER2
L3MBTL3	0.643451	MMP14	HER2
RP11-124N14.3	0.643368	MMP14	HER2
OLR1	0.64308	MMP14	HER2
NTNG2	0.642963	MMP14	HER2
FLT4	0.642508	MMP14	HER2
JAG1	0.642422	MMP14	HER2
KLK4	0.642216	MMP14	HER2
DUSP7	0.64212	MMP14	HER2
EMX2OS	0.642051	MMP14	HER2
MAF	0.641895	MMP14	HER2
NHS	0.64186	MMP14	HER2
ITGB1	0.641609	MMP14	HER2
PLEKHM2	0.641489	MMP14	HER2
PLXNA1	0.641125	MMP14	HER2
SPON2	0.641044	MMP14	HER2
PDLIM2	0.640938	MMP14	HER2
GDNF	0.640674	MMP14	HER2
ENPEP	0.64058	MMP14	HER2
KIAA1614	0.640477	MMP14	HER2
EXTL1	0.640312	MMP14	HER2
HTR1B	0.640257	MMP14	HER2
SNED1	0.639558	MMP14	HER2
AC000403.4	0.63955	MMP14	HER2
GREM2	0.639208	MMP14	HER2
PCDHGB7	0.639202	MMP14	HER2
PTPRN	0.639077	MMP14	HER2
HSPA8P4	0.639077	MMP14	HER2
ERG	0.639041	MMP14	HER2
SPOCD1	0.638946	MMP14	HER2
PALD1	0.63885	MMP14	HER2
GABRB2	0.638748	MMP14	HER2
DYNC1I1	0.638605	MMP14	HER2
MCAM	0.638478	MMP14	HER2
DNAJC18	0.638437	MMP14	HER2
PDGFB	0.638369	MMP14	HER2
ADAM23	0.6383	MMP14	HER2
LDB2	0.638268	MMP14	HER2
CTIF	0.637912	MMP14	HER2
PROS1	0.637779	MMP14	HER2
SLC12A4	0.637405	MMP14	HER2
GRIA3	0.637364	MMP14	HER2
NXN	0.637147	MMP14	HER2
SLIT2	0.637105	MMP14	HER2
COMP	0.637083	MMP14	HER2
METTL24	0.637015	MMP14	HER2
MAP7D1	0.636682	MMP14	HER2
PPP1R3G	0.636641	MMP14	HER2
CYB5R3	0.636355	MMP14	HER2
CTC-205M6.5	0.63626	MMP14	HER2
SFXN3	0.636232	MMP14	HER2
FOSL2	0.636103	MMP14	HER2
FAM126A	0.635166	MMP14	HER2
RP11-400N13.3	0.63483	MMP14	HER2
GAL3ST4	0.634748	MMP14	HER2
STX2	0.634495	MMP14	HER2
AC109642.1	0.634319	MMP14	HER2
ST6GALNAC6	0.634196	MMP14	HER2
BOC	0.633267	MMP14	HER2
DCBLD1	0.633266	MMP14	HER2
INSRR	0.63319	MMP14	HER2
C10orf55	0.632732	MMP14	HER2
MARCH4	0.632618	MMP14	HER2
ADCY7	0.632507	MMP14	HER2
TPM1	0.632467	MMP14	HER2
HSPB7	0.632427	MMP14	HER2
LRRN4CL	0.632317	MMP14	HER2
FBXO17	0.632126	MMP14	HER2
CD200	0.631834	MMP14	HER2
PLS3	0.631549	MMP14	HER2
ARAP3	0.631521	MMP14	HER2
TBC1D2B	0.630945	MMP14	HER2
PCDHGA12	0.630852	MMP14	HER2
LURAP1	0.630729	MMP14	HER2
ITGB5	0.63051	MMP14	HER2
DNAJB5	0.630452	MMP14	HER2
IKBIP	0.63038	MMP14	HER2
HSPB2	0.630202	MMP14	HER2
ATP8B2	0.630091	MMP14	HER2
RP11-556E13.1	0.629883	MMP14	HER2
SORBS3	0.629845	MMP14	HER2
PLK3	0.629671	MMP14	HER2
RNF144A-AS1	0.629656	MMP14	HER2
RBMS2	0.629376	MMP14	HER2
PLSCR4	0.629313	MMP14	HER2
AC098614.2	0.629125	MMP14	HER2
PTP4A2P2	0.628963	MMP14	HER2
TMEM200B	0.628262	MMP14	HER2
COL27A1	0.627804	MMP14	HER2
TNS3	0.627757	MMP14	HER2
MAP4	0.627693	MMP14	HER2
KLHDC8A	0.627226	MMP14	HER2
PTGIR	0.626785	MMP14	HER2
SGCB	0.626624	MMP14	HER2
PRKG1	0.625797	MMP14	HER2
AL031587.1	0.625719	MMP14	HER2
RAI14	0.625634	MMP14	HER2
F2R	0.625594	MMP14	HER2
C11orf95	0.625275	MMP14	HER2
DPP4	0.625196	MMP14	HER2
XKR5	0.624994	MMP14	HER2
AMPH	0.624764	MMP14	HER2
MMP13	0.624757	MMP14	HER2
SH2B3	0.624707	MMP14	HER2
CALU	0.624281	MMP14	HER2
PLA2R1	0.624186	MMP14	HER2
LGALS1	0.623964	MMP14	HER2
BST1	0.623916	MMP14	HER2
SLC2A3	0.623771	MMP14	HER2
DEPDC7	0.623672	MMP14	HER2
TPM4	0.623344	MMP14	HER2
AFAP1	0.623335	MMP14	HER2
CUBN	0.623111	MMP14	HER2
RP3-428L16.2	0.622811	MMP14	HER2
C5orf46	0.622784	MMP14	HER2
CLIC4	0.622652	MMP14	HER2
ADAMTS4	0.622572	MMP14	HER2
CNTN4	0.622535	MMP14	HER2
IGLON5	0.622394	MMP14	HER2
TFE3	0.622291	MMP14	HER2
SYNC	0.622118	MMP14	HER2
CDKL1	0.622061	MMP14	HER2
NREP	0.622042	MMP14	HER2
GPR4	0.621898	MMP14	HER2
TLN1	0.621401	MMP14	HER2
TMEM43	0.621389	MMP14	HER2
TRO	0.621371	MMP14	HER2
RASGRP4	0.621	MMP14	HER2
RP11-517I3.2	0.620857	MMP14	HER2
RCAN2	0.620603	MMP14	HER2
RAB23	0.619919	MMP14	HER2
RP11-576I22.2	0.619539	MMP14	HER2
LRRC8A	0.619374	MMP14	HER2
ANKRD6	0.619293	MMP14	HER2
RP11-1102P22.1	0.618965	MMP14	HER2
NOS2	0.618381	MMP14	HER2
KLHL4	0.618264	MMP14	HER2
NINJ2	0.618152	MMP14	HER2
PTGFRN	0.617944	MMP14	HER2
MFRP	0.617489	MMP14	HER2
ZYX	0.617414	MMP14	HER2
EXT2	0.617402	MMP14	HER2
PLAGL1	0.617373	MMP14	HER2
LIX1L	0.616467	MMP14	HER2
ILK	0.616398	MMP14	HER2
ACVR1	0.616391	MMP14	HER2
SCARF1	0.61634	MMP14	HER2
RP11-322E11.5	0.616043	MMP14	HER2
DLG4	0.615813	MMP14	HER2
MYH1	0.615784	MMP14	HER2
40787	0.615662	MMP14	HER2
CHPF	0.615559	MMP14	HER2
KCNT2	0.615505	MMP14	HER2
AGPAT4	0.615409	MMP14	HER2
FKBP1B	0.615325	MMP14	HER2
LAMB2	0.615143	MMP14	HER2
PLXND1	0.615107	MMP14	HER2
MEDAG	0.61503	MMP14	HER2
MAGI2	0.614832	MMP14	HER2
LHFPL2	0.614774	MMP14	HER2
LINC01352	0.614607	MMP14	HER2
PMEPA1	0.614437	MMP14	HER2
BICD1	0.614227	MMP14	HER2
RP11-308N19.1	0.614122	MMP14	HER2
LINC00883	0.613957	MMP14	HER2
PRR16	0.613719	MMP14	HER2
FLT1	0.613644	MMP14	HER2
PTPN21	0.613331	MMP14	HER2
WDR81	0.613136	MMP14	HER2
RGS3	0.61279	MMP14	HER2
ARHGEF10	0.612571	MMP14	HER2
PDE1B	0.612515	MMP14	HER2
KCNE3	0.612244	MMP14	HER2
CYP27C1	0.612179	MMP14	HER2
SEMA5A	0.612147	MMP14	HER2
HSPA12B	0.61214	MMP14	HER2
PEAK1	0.611994	MMP14	HER2
MMP16	0.611896	MMP14	HER2
CHRNA6	0.611717	MMP14	HER2
CHST11	0.611634	MMP14	HER2
RP11-166A12.1	0.61129	MMP14	HER2
RPL29P19	0.611205	MMP14	HER2
DZIP1L	0.610995	MMP14	HER2
LBH	0.610764	MMP14	HER2
LEPROT	0.610378	MMP14	HER2
SLC39A13	0.610259	MMP14	HER2
C5AR1	0.609902	MMP14	HER2
RUNX1	0.609801	MMP14	HER2
CTC-327F10.5	0.6098	MMP14	HER2
TSSC2	0.609404	MMP14	HER2
EDA2R	0.609177	MMP14	HER2
MSR1	0.609165	MMP14	HER2
PDGFA	0.608744	MMP14	HER2
GPR116	0.608678	MMP14	HER2
SLC39A14	0.608445	MMP14	HER2
NBL1	0.607925	MMP14	HER2
APCDD1L-AS1	0.607914	MMP14	HER2
RASSF8	0.607738	MMP14	HER2
SLC38A4	0.607657	MMP14	HER2
TMEM127	0.607621	MMP14	HER2
CYGB	0.607409	MMP14	HER2
CSPG4P13	0.607268	MMP14	HER2
ACSL4	0.607247	MMP14	HER2
ARHGAP23	0.60681	MMP14	HER2
KLF12	0.606759	MMP14	HER2
HMGN1P13	0.60674	MMP14	HER2
KLF13	0.606735	MMP14	HER2
VGLL4	0.606698	MMP14	HER2
CHRM4	0.606571	MMP14	HER2
LINC00310	0.606309	MMP14	HER2
RP5-1172A22.1	0.606175	MMP14	HER2
YPEL4	0.606149	MMP14	HER2
ZEB2	0.606082	MMP14	HER2
ROBO4	0.606039	MMP14	HER2
PNMAL2	0.605945	MMP14	HER2
GNAI2	0.605852	MMP14	HER2
SCG5	0.605381	MMP14	HER2
RCBTB2	0.605377	MMP14	HER2
RP11-3B7.1	0.605216	MMP14	HER2
FKBP14	0.60459	MMP14	HER2
RP13-631K18.5	0.604564	MMP14	HER2
NDEL1	0.604286	MMP14	HER2
JAKMIP2	0.604263	MMP14	HER2
SRGAP2D	0.604247	MMP14	HER2
FGFR1	0.604191	MMP14	HER2
SLC6A6	0.604155	MMP14	HER2
SSH1	0.604067	MMP14	HER2
DCLK3	0.603881	MMP14	HER2
MYADM	0.603727	MMP14	HER2
SAMD4A	0.603708	MMP14	HER2
APCDD1	0.603444	MMP14	HER2
CEP112	0.6034	MMP14	HER2
IQCJ-SCHIP1	0.60332	MMP14	HER2
CHST14	0.603136	MMP14	HER2
UBE2QL1	0.602778	MMP14	HER2
TREM1	0.602568	MMP14	HER2
PDE3A	0.602274	MMP14	HER2
SEC23A	0.602151	MMP14	HER2
RP11-229O3.1	0.601951	MMP14	HER2
CSGALNACT2	0.60184	MMP14	HER2
RP4-647C14.2	0.6015	MMP14	HER2
SUSD5	0.60145	MMP14	HER2
ARHGAP1	0.601374	MMP14	HER2
ZNF25	0.601348	MMP14	HER2
CH17-437K3.1	0.601036	MMP14	HER2
MEGF10	0.600896	MMP14	HER2
SLC35G2	0.600172	MMP14	HER2
ARHGAP22	0.599952	MMP14	HER2
LEF1	0.599786	MMP14	HER2
THBS3	0.599717	MMP14	HER2
CYR61	0.599662	MMP14	HER2
FAM19A5	0.599384	MMP14	HER2
ADAM33	0.598887	MMP14	HER2
LSM11	0.598645	MMP14	HER2
TGFBR2	0.598377	MMP14	HER2
TMOD2	0.598206	MMP14	HER2
PRDM6	0.598185	MMP14	HER2
ARSB	0.598173	MMP14	HER2
SLC35D3	0.598094	MMP14	HER2
WBP1L	0.597955	MMP14	HER2
DYSF	0.597784	MMP14	HER2
EPB41L2	0.597471	MMP14	HER2
THSD1	0.597265	MMP14	HER2
TRPV4	0.597103	MMP14	HER2
AC106786.1	0.596958	MMP14	HER2
PABPC4L	0.596854	MMP14	HER2
EGFLAM	0.596853	MMP14	HER2
PABPC5	0.596832	MMP14	HER2
EXTL3	0.596752	MMP14	HER2
ANKRD33B	0.596619	MMP14	HER2
DLL1	0.596458	MMP14	HER2
WNT5A	0.596219	MMP14	HER2
SORBS1	0.596159	MMP14	HER2
EPDR1	0.596037	MMP14	HER2
PCSK7	0.596014	MMP14	HER2
KCNK13	0.595794	MMP14	HER2
LUZP1	0.595473	MMP14	HER2
RP11-191N8.2	0.595398	MMP14	HER2
SLC6A1	0.59522	MMP14	HER2
AP001189.4	0.594973	MMP14	HER2
CAV1	0.594599	MMP14	HER2
KCTD7	0.594363	MMP14	HER2
NOVA2	0.594142	MMP14	HER2
HTR7	0.59412	MMP14	HER2
CTD-2263F21.1	0.593948	MMP14	HER2
MAPKBP1	0.59366	MMP14	HER2
KLHL5	0.593599	MMP14	HER2
ACVRL1	0.593585	MMP14	HER2
ZNF454	0.59351	MMP14	HER2
CACHD1	0.593469	MMP14	HER2
RP11-181E10.3	0.593402	MMP14	HER2
CTD-2054N24.2	0.593373	MMP14	HER2
FGF14	0.592788	MMP14	HER2
CALCOCO1	0.59264	MMP14	HER2
FGD5	0.592511	MMP14	HER2
PLXNA2	0.592416	MMP14	HER2
ELMOD1	0.592194	MMP14	HER2
GOLIM4	0.592151	MMP14	HER2
LINC00601	0.592113	MMP14	HER2
PGF	0.592106	MMP14	HER2
ARPC2	0.591888	MMP14	HER2
RP11-506B6.6	0.591866	MMP14	HER2
IGFBP3	0.59181	MMP14	HER2
SHF	0.591402	MMP14	HER2
MMP3	0.591371	MMP14	HER2
PTGS1	0.591359	MMP14	HER2
RP11-553L6.5	0.591346	MMP14	HER2
PRTFDC1	0.59106	MMP14	HER2
LILRA2	0.590592	MMP14	HER2
CDH2	0.590512	MMP14	HER2
SLC36A1	0.590223	MMP14	HER2
SCT	0.590209	MMP14	HER2
TIE1	0.590202	MMP14	HER2
CFH	0.590103	MMP14	HER2
CAV2	0.58994	MMP14	HER2
SLC1A7	0.589887	MMP14	HER2
CXCL12	0.589753	MMP14	HER2
FHAD1	0.589741	MMP14	HER2
GS1-44D20.1	0.589531	MMP14	HER2
PLA2G5	0.589398	MMP14	HER2
IGDCC4	0.589308	MMP14	HER2
SNCA	0.589243	MMP14	HER2
IRS1	0.589209	MMP14	HER2
TBC1D25	0.589185	MMP14	HER2
EOGT	0.589173	MMP14	HER2
RP11-400F19.18	0.588975	MMP14	HER2
CXorf36	0.588764	MMP14	HER2
SCHIP1	0.588761	MMP14	HER2
GEM	0.588677	MMP14	HER2
IQSEC1	0.588324	MMP14	HER2
GSN	0.588078	MMP14	HER2
MYO9B	0.587341	MMP14	HER2
COL24A1	0.587328	MMP14	HER2
LMOD1	0.587252	MMP14	HER2
EEPD1	0.587067	MMP14	HER2
MAP4K4	0.586902	MMP14	HER2
SNAI1	0.586858	MMP14	HER2
RP11-600K15.1	0.586802	MMP14	HER2
ZNF532	0.586283	MMP14	HER2
IBSP	0.585885	MMP14	HER2
WTIP	0.585692	MMP14	HER2
PRELP	0.585597	MMP14	HER2
PELI2	0.58535	MMP14	HER2
RP11-14D22.1	0.585283	MMP14	HER2
ST6GAL2-IT1	0.58524	MMP14	HER2
SHROOM4	0.584565	MMP14	HER2
CDK14	0.584557	MMP14	HER2
MICU3	0.584255	MMP14	HER2
COL7A1	0.58414	MMP14	HER2
VDR	0.584036	MMP14	HER2
MAP4K5	0.583898	MMP14	HER2
LTBP1	0.583687	MMP14	HER2
C9orf3	0.583673	MMP14	HER2
RBMS1	0.583626	MMP14	HER2
RP11-177H13.2	0.583584	MMP14	HER2
STMN2	0.583523	MMP14	HER2
NOTCH3	0.583425	MMP14	HER2
CACNA1C	0.583349	MMP14	HER2
FAM78B	0.583127	MMP14	HER2
KCNJ2	0.582877	MMP14	HER2
RP11-323P17.2	0.582771	MMP14	HER2
SKI	0.582734	MMP14	HER2
DLEU7	0.582625	MMP14	HER2
MYO1E	0.582421	MMP14	HER2
TNFRSF1A	0.582415	MMP14	HER2
SLC30A4	0.582371	MMP14	HER2
AP001434.2	0.582247	MMP14	HER2
CALHM2	0.582179	MMP14	HER2
RP11-227D13.1	0.582013	MMP14	HER2
FLRT2	0.581793	MMP14	HER2
AP000662.4	0.581742	MMP14	HER2
GPR85	0.581733	MMP14	HER2
WDR86	0.581393	MMP14	HER2
NOTCH1	0.58139	MMP14	HER2
TMEM255B	0.581339	MMP14	HER2
INPP5F	0.581206	MMP14	HER2
PLN	0.58108	MMP14	HER2
FST	0.581056	MMP14	HER2
NES	0.580976	MMP14	HER2
ADAP2	0.580793	MMP14	HER2
TWIST2	0.580297	MMP14	HER2
C20orf194	0.580051	MMP14	HER2
GALNT2	0.579832	MMP14	HER2
KERA	0.579652	MMP14	HER2
DIRC3	0.579539	MMP14	HER2
TTC7B	0.579509	MMP14	HER2
IGFBP4	0.579207	MMP14	HER2
LINC00922	0.578987	MMP14	HER2
SPRED1	0.578957	MMP14	HER2
RBFOX2	0.578886	MMP14	HER2
LINC00565	0.578538	MMP14	HER2
TWSG1	0.578396	MMP14	HER2
DIXDC1	0.578355	MMP14	HER2
RP11-667F14.1	0.578111	MMP14	HER2
PRPH2	0.57763	MMP14	HER2
ESAM	0.577434	MMP14	HER2
RP11-13P5.2	0.577221	MMP14	HER2
RORA	0.577185	MMP14	HER2
ZHX3	0.576969	MMP14	HER2
CTD-2006M22.2	0.576948	MMP14	HER2
POU6F1	0.576886	MMP14	HER2
RHOBTB2	0.576871	MMP14	HER2
SOCS5	0.576744	MMP14	HER2
PRICKLE2	0.576631	MMP14	HER2
RP11-530C5.1	0.576617	MMP14	HER2
SH3D19	0.576597	MMP14	HER2
MKL1	0.576423	MMP14	HER2
TRAM2	0.576269	MMP14	HER2
DOCK6	0.576179	MMP14	HER2
CD55	0.576159	MMP14	HER2
RHOBTB1	0.575754	MMP14	HER2
STX1B	0.574741	MMP14	HER2
AC108463.1	0.574655	MMP14	HER2
LMCD1	0.574368	MMP14	HER2
SHISA6	0.574313	MMP14	HER2
PRKD1	0.574218	MMP14	HER2
CTDSP2	0.573951	MMP14	HER2
H6PD	0.573652	MMP14	HER2
PRKCDBP	0.573603	MMP14	HER2
ATL1	0.573587	MMP14	HER2
LPAR1	0.573505	MMP14	HER2
RP1-309I22.2	0.573504	MMP14	HER2
ZNF646	0.573484	MMP14	HER2
ROR1	0.573305	MMP14	HER2
BCL2L2	0.573157	MMP14	HER2
CENPBD1P1	0.573122	MMP14	HER2
PDLIM4	0.572998	MMP14	HER2
HOXC8	0.572971	MMP14	HER2
PLOD1	0.57278	MMP14	HER2
SHC3	0.572776	MMP14	HER2
MGAT1	0.572578	MMP14	HER2
ADAMTSL1	0.572453	MMP14	HER2
GAS6-AS2	0.572268	MMP14	HER2
ST6GALNAC5	0.572139	MMP14	HER2
GPNMB	0.572086	MMP14	HER2
NIPAL4	0.571866	MMP14	HER2
TMEM198B	0.57075	MMP14	HER2
PPP1R18	0.570592	MMP14	HER2
FOXO1	0.570538	MMP14	HER2
IDS	0.570476	MMP14	HER2
ROBO3	0.570421	MMP14	HER2
TMEM52B	0.570287	MMP14	HER2
MIR568	0.570284	MMP14	HER2
OLFML3	0.570172	MMP14	HER2
PTPRA	0.57005	MMP14	HER2
EGR2	0.569975	MMP14	HER2
EBF1	0.569885	MMP14	HER2
CCBE1	0.569884	MMP14	HER2
ANGPT2	0.569872	MMP14	HER2
RP11-84A19.3	0.569737	MMP14	HER2
SPIN2A	0.569669	MMP14	HER2
CHSY1	0.569548	MMP14	HER2
SLC16A3	0.569479	MMP14	HER2
DOCK4	0.569456	MMP14	HER2
GAP43	0.569415	MMP14	HER2
PLBD2	0.569324	MMP14	HER2
SFRP4	0.569094	MMP14	HER2
SDK1	0.569084	MMP14	HER2
GPX7	0.568916	MMP14	HER2
RP11-54A9.1	0.568694	MMP14	HER2
PEA15	0.568616	MMP14	HER2
NKAPL	0.56854	MMP14	HER2
RN7SL689P	0.568242	MMP14	HER2
SEMA6D	0.568108	MMP14	HER2
MMP24	0.568069	MMP14	HER2
SYN1	0.568022	MMP14	HER2
IGFL2	0.568006	MMP14	HER2
PDGFD	0.567761	MMP14	HER2
RP5-952N6.1	0.567647	MMP14	HER2
GPX8	0.567508	MMP14	HER2
CDH5	0.567401	MMP14	HER2
SIGLEC9	0.567354	MMP14	HER2
LAMC3	0.567322	MMP14	HER2
FTSJ1	0.567309	MMP14	HER2
UST	0.567274	MMP14	HER2
VEGFC	0.567141	MMP14	HER2
VPS39	0.567141	MMP14	HER2
TUBA1A	0.56704	MMP14	HER2
NUDT10	0.566795	MMP14	HER2
PLEKHO2	0.566732	MMP14	HER2
MPPED2	0.566456	MMP14	HER2
C8orf58	0.566061	MMP14	HER2
LINC01142	0.565597	MMP14	HER2
KLHL3	0.565596	MMP14	HER2
LEF1-AS1	0.565459	MMP14	HER2
SVIL	0.565405	MMP14	HER2
CDKL5	0.56534	MMP14	HER2
GALNT1	0.565301	MMP14	HER2
RASL12	0.565013	MMP14	HER2
LAPTM4A	0.564992	MMP14	HER2
RP11-449D8.1	0.564542	MMP14	HER2
TSHZ2	0.564509	MMP14	HER2
FAM109A	0.564268	MMP14	HER2
CD34	0.563607	MMP14	HER2
NLGN2	0.563547	MMP14	HER2
RP11-1277A3.2	0.563302	MMP14	HER2
AKAP13	0.563289	MMP14	HER2
THBD	0.563221	MMP14	HER2
PIWIL2	0.562996	MMP14	HER2
DPT	0.562955	MMP14	HER2
KLF7	0.562849	MMP14	HER2
FAM101A	0.562755	MMP14	HER2
PCDH7	0.562736	MMP14	HER2
ZBTB4	0.562678	MMP14	HER2
RP11-244O19.1	0.562569	MMP14	HER2
HCFC2	0.562568	MMP14	HER2
FER	0.562502	MMP14	HER2
DOCK1	0.562498	MMP14	HER2
HTR7P1	0.562467	MMP14	HER2
CTC-439O9.1	0.562297	MMP14	HER2
ATP6V0D2	0.562283	MMP14	HER2
PTCHD4	0.562219	MMP14	HER2
HIP1	0.56216	MMP14	HER2
CCDC88A	0.562133	MMP14	HER2
PLVAP	0.562116	MMP14	HER2
PTPRE	0.561923	MMP14	HER2
LPAR5	0.561846	MMP14	HER2
KATNAL1	0.561638	MMP14	HER2
CLIP4	0.56154	MMP14	HER2
FOXL1	0.561472	MMP14	HER2
PRDM1	0.56146	MMP14	HER2
KCNMB1	0.561423	MMP14	HER2
HILS1	0.56128	MMP14	HER2
FCGR3A	0.560971	MMP14	HER2
RP11-815J21.4	0.560834	MMP14	HER2
LINC01415	0.560523	MMP14	HER2
AMOTL1	0.560506	MMP14	HER2
PHTF2	0.560182	MMP14	HER2
OPCML	0.560171	MMP14	HER2
ALOX5	0.56017	MMP14	HER2
ALOX5AP	0.56015	MMP14	HER2
ATP6V1B2	0.560108	MMP14	HER2
NRBP1	0.559844	MMP14	HER2
C1RL	0.559797	MMP14	HER2
TBXA2R	0.559738	MMP14	HER2
PINLYP	0.559658	MMP14	HER2
JAM2	0.559627	MMP14	HER2
NUCB1	0.559569	MMP14	HER2
BCORL1	0.559534	MMP14	HER2
SLC2A9	0.559332	MMP14	HER2
ALPK3	0.559303	MMP14	HER2
PID1	0.559186	MMP14	HER2
DPYSL2	0.559129	MMP14	HER2
MIR143HG	0.559116	MMP14	HER2
LINC01094	0.559105	MMP14	HER2
FILIP1	0.558978	MMP14	HER2
KLF6	0.558928	MMP14	HER2
RUFY1	0.558551	MMP14	HER2
MED15	0.558512	MMP14	HER2
RP11-867G23.10	0.558462	MMP14	HER2
GNG11	0.558426	MMP14	HER2
INHBA-AS1	0.558343	MMP14	HER2
FBLN7	0.558166	MMP14	HER2
RPSAP52	0.557975	MMP14	HER2
SYPL2	0.557851	MMP14	HER2
HPGDS	0.557782	MMP14	HER2
RP11-95G6.1	0.557701	MMP14	HER2
FGF7	0.557661	MMP14	HER2
VENTX	0.557511	MMP14	HER2
RP11-359G22.2	0.557299	MMP14	HER2
RAPGEF1	0.55703	MMP14	HER2
ZNF438	0.557005	MMP14	HER2
PCDHB15	0.556993	MMP14	HER2
COLGALT1	0.55699	MMP14	HER2
CADM1	0.556835	MMP14	HER2
SPTAN1	0.556745	MMP14	HER2
IGF2	0.556656	MMP14	HER2
SOX7	0.556608	MMP14	HER2
RP11-438L7.3	0.556471	MMP14	HER2
AASS	0.55642	MMP14	HER2
SPP1	0.556366	MMP14	HER2
CASC10	0.556299	MMP14	HER2
RP11-145A3.1	0.556183	MMP14	HER2
AC009299.5	0.55608	MMP14	HER2
LRRC25	0.556018	MMP14	HER2
CNOT6LP1	0.555874	MMP14	HER2
RP11-563P16.1	0.555856	MMP14	HER2
CCDC92	0.555842	MMP14	HER2
GJA5	0.555779	MMP14	HER2
ISLR2	0.555683	MMP14	HER2
RP11-394O4.5	0.555633	MMP14	HER2
NLRP3	0.555613	MMP14	HER2
FCGR2C	0.555397	MMP14	HER2
TSPAN11	0.555308	MMP14	HER2
AC093724.2	0.555038	MMP14	HER2
DENND5A	0.554995	MMP14	HER2
SLC26A10	0.554943	MMP14	HER2
RP11-35G9.5	0.554765	MMP14	HER2
ZNF474	0.554669	MMP14	HER2
MMP1	0.554648	MMP14	HER2
RP3-523C21.2	0.554597	MMP14	HER2
KIAA0355	0.554554	MMP14	HER2
VAV2	0.554365	MMP14	HER2
PIWIL1	0.554304	MMP14	HER2
MAML2	0.553802	MMP14	HER2
GABARAPL1	0.553642	MMP14	HER2
RAI2	0.55361	MMP14	HER2
TOR4A	0.55343	MMP14	HER2
MAFG	0.55332	MMP14	HER2
ITGB1P1	0.553303	MMP14	HER2
IL11	0.553226	MMP14	HER2
TLL1	0.553163	MMP14	HER2
PCDHB12	0.553108	MMP14	HER2
ZNF699	0.5531	MMP14	HER2
MLXIP	0.553069	MMP14	HER2
CYP2U1	0.553052	MMP14	HER2
TNRC18	0.552954	MMP14	HER2
PTTG1IP	0.552797	MMP14	HER2
GSPT2	0.552738	MMP14	HER2
CYP51A1P2	0.552708	MMP14	HER2
BHMT2	0.552705	MMP14	HER2
SMOC2	0.552572	MMP14	HER2
STEAP1B	0.552451	MMP14	HER2
GLT8D1	0.552416	MMP14	HER2
C2orf27A	0.552156	MMP14	HER2
GLS	0.552008	MMP14	HER2
KCNN2	0.551931	MMP14	HER2
FSTL3	0.551615	MMP14	HER2
ZNF660	0.551532	MMP14	HER2
CLDN14	0.551492	MMP14	HER2
BMPR2	0.551415	MMP14	HER2
AC112721.1	0.551312	MMP14	HER2
SCN4B	0.551297	MMP14	HER2
STAC	0.551116	MMP14	HER2
RP11-168K11.3	0.550766	MMP14	HER2
JAK1	0.550652	MMP14	HER2
C15orf54	0.550556	MMP14	HER2
CSF1	0.550514	MMP14	HER2
RP11-798K23.5	0.550444	MMP14	HER2
LPAR4	0.550337	MMP14	HER2
RILPL1	0.550328	MMP14	HER2
PDLIM3	0.550316	MMP14	HER2
RGCC	0.550293	MMP14	HER2
SIRPA	0.550066	MMP14	HER2
FZD2	0.550043	MMP14	HER2
ABCB4	0.549968	MMP14	HER2
TEX29	0.549906	MMP14	HER2
RP11-74M13.4	0.549816	MMP14	HER2
RP11-10A14.3	0.549735	MMP14	HER2
MNT	0.549581	MMP14	HER2
CORO1C	0.549442	MMP14	HER2
CHST15	0.549428	MMP14	HER2
A2M-AS1	0.549107	MMP14	HER2
ELTD1	0.548995	MMP14	HER2
TM6SF1	0.54855	MMP14	HER2
GNB5	0.548365	MMP14	HER2
TNKS1BP1	0.547961	MMP14	HER2
UCN2	0.547931	MMP14	HER2
ABCC9	0.547701	MMP14	HER2
ADARB1	0.547638	MMP14	HER2
RP11-573G6.4	0.547596	MMP14	HER2
GIT2	0.547	MMP14	HER2
CSRP1	0.546996	MMP14	HER2
FAM225A	0.546781	MMP14	HER2
MYCT1	0.546277	MMP14	HER2
BEST1	0.546245	MMP14	HER2
PI4K2A	0.546233	MMP14	HER2
GPR84	0.546066	MMP14	HER2
RP11-567M16.1	0.546006	MMP14	HER2
AP1M1	0.545958	MMP14	HER2
EHD4	0.545931	MMP14	HER2
TEAD1	0.545786	MMP14	HER2
FBLIM1	0.545708	MMP14	HER2
WFDC1	0.545675	MMP14	HER2
RP11-1260E13.4	0.545628	MMP14	HER2
SRGAP2B	0.545603	MMP14	HER2
TSPAN9	0.545445	MMP14	HER2
CCND2-AS1	0.545355	MMP14	HER2
MILR1	0.545307	MMP14	HER2
CTD-2353F22.2	0.545161	MMP14	HER2
CYP11A1	0.545083	MMP14	HER2
CD300A	0.545043	MMP14	HER2
ARHGAP21	0.54503	MMP14	HER2
LL22NC03-86G7.1	0.5444	MMP14	HER2
TLN2	0.544285	MMP14	HER2
FGF16	0.543927	MMP14	HER2
MYH10	0.543837	MMP14	HER2
PCDHGA11	0.543697	MMP14	HER2
FAM66B	0.54364	MMP14	HER2
RAB43P1	0.543563	MMP14	HER2
ENPP6	0.543553	MMP14	HER2
RP11-676J12.7	0.543514	MMP14	HER2
QPCT	0.54336	MMP14	HER2
MRO	0.54336	MMP14	HER2
GNG10	0.543209	MMP14	HER2
LRRC3	0.543103	MMP14	HER2
TBC1D9B	0.542936	MMP14	HER2
FYN	0.542649	MMP14	HER2
GGN	0.542151	MMP14	HER2
ZNF516	0.542144	MMP14	HER2
C11orf96	0.542094	MMP14	HER2
PLCD3	0.541967	MMP14	HER2
LOXHD1	0.541894	MMP14	HER2
ADAMTS9	0.541814	MMP14	HER2
VCL	0.541706	MMP14	HER2
OS9	0.541649	MMP14	HER2
ATP10D	0.541608	MMP14	HER2
C20orf197	0.54149	MMP14	HER2
PCDHGC3	0.541455	MMP14	HER2
DLX5	0.541407	MMP14	HER2
COX7A1	0.541389	MMP14	HER2
BVES	0.541384	MMP14	HER2
SPRED3	0.54131	MMP14	HER2
TGFBRAP1	0.541202	MMP14	HER2
CTD-2588E21.1	0.541185	MMP14	HER2
DAB2IP	0.540664	MMP14	HER2
FCGR2A	0.540607	MMP14	HER2
CHPF2	0.540451	MMP14	HER2
SNX33	0.540384	MMP14	HER2
RAB35	0.540161	MMP14	HER2
CERS5	0.539936	MMP14	HER2
APLN	0.539851	MMP14	HER2
BBS12	0.53985	MMP14	HER2
RAB7B	0.539766	MMP14	HER2
KDSR	0.539737	MMP14	HER2
ENG	0.539699	MMP14	HER2
KIAA1217	0.539408	MMP14	HER2
RP13-463N16.6	0.539302	MMP14	HER2
OSBPL5	0.539136	MMP14	HER2
METTL21B	0.53889	MMP14	HER2
ABCA1	0.538841	MMP14	HER2
TMEM200C	0.538571	MMP14	HER2
GLMP	0.538545	MMP14	HER2
LOXL4	0.538389	MMP14	HER2
LRFN3	0.538334	MMP14	HER2
PINK1	0.53833	MMP14	HER2
TPP1	0.538328	MMP14	HER2
QKI	0.538301	MMP14	HER2
CLEC2B	0.538285	MMP14	HER2
TXNDC15	0.538177	MMP14	HER2
RAP1B	0.538026	MMP14	HER2
TMEM119	0.537895	MMP14	HER2
SLC37A2	0.537863	MMP14	HER2
PXK	0.537767	MMP14	HER2
AC144831.1	0.537743	MMP14	HER2
CPZ	0.537661	MMP14	HER2
KB-1732A1.1	0.537532	MMP14	HER2
PLOD3	0.537354	MMP14	HER2
CPQ	0.537201	MMP14	HER2
NRIP3	0.537162	MMP14	HER2
MAP7D3	0.536989	MMP14	HER2
TNS2	0.536896	MMP14	HER2
VCAN-AS1	0.536814	MMP14	HER2
GLG1	0.536793	MMP14	HER2
RP11-212I21.3	0.536761	MMP14	HER2
GPR161	0.536657	MMP14	HER2
TNFRSF19	0.536409	MMP14	HER2
MAML1	0.536375	MMP14	HER2
STARD4-AS1	0.53637	MMP14	HER2
UBE2E2	0.536335	MMP14	HER2
CLEC16A	0.53612	MMP14	HER2
LRP10	0.535979	MMP14	HER2
CTSA	0.535947	MMP14	HER2
AL022344.7	0.535906	MMP14	HER2
FAS	0.535771	MMP14	HER2
ROBO1	0.535709	MMP14	HER2
PRKG2	0.535491	MMP14	HER2
ATXN1	0.535175	MMP14	HER2
EML1	0.535119	MMP14	HER2
CTD-2078B5.2	0.534928	MMP14	HER2
IGFL3	0.534872	MMP14	HER2
RP11-427J23.1	0.534685	MMP14	HER2
SMTN	0.534584	MMP14	HER2
STK10	0.534373	MMP14	HER2
ESM1	0.534001	MMP14	HER2
RP4-613B23.1	0.533956	MMP14	HER2
ATP9B	0.533946	MMP14	HER2
WDR1	0.533854	MMP14	HER2
COLEC12	0.533756	MMP14	HER2
PPP1R12A	0.533698	MMP14	HER2
CTD-3247H4.2	0.533569	MMP14	HER2
FBLN1	0.533545	MMP14	HER2
DIP2C	0.533302	MMP14	HER2
GPC1	0.53325	MMP14	HER2
PCDHGA10	0.533181	MMP14	HER2
BACH2	0.533177	MMP14	HER2
EMP3	0.53316	MMP14	HER2
PCDH19	0.533047	MMP14	HER2
LPP	0.532952	MMP14	HER2
B4GALNT1	0.532814	MMP14	HER2
AC011893.3	0.532576	MMP14	HER2
FGF10	0.532511	MMP14	HER2
RNF216	0.53249	MMP14	HER2
SCN1B	0.532394	MMP14	HER2
RNF180	0.532252	MMP14	HER2
CMTM1	0.532237	MMP14	HER2
CYP46A1	0.532104	MMP14	HER2
GGT5	0.532089	MMP14	HER2
FOXN3	0.532041	MMP14	HER2
CFL2	0.532019	MMP14	HER2
SLC22A15	0.531981	MMP14	HER2
AMOTL2	0.531952	MMP14	HER2
38231	0.531926	MMP14	HER2
SRGAP2	0.531918	MMP14	HER2
FBXL18	0.531904	MMP14	HER2
TPST2	0.531898	MMP14	HER2
TICAM1	0.531753	MMP14	HER2
MSN	0.531686	MMP14	HER2
TUB	0.531668	MMP14	HER2
FAT4	0.531619	MMP14	HER2
PCDHGA9	0.531586	MMP14	HER2
RP13-349O20.2	0.531574	MMP14	HER2
SRF	0.53147	MMP14	HER2
EXTL2	0.531448	MMP14	HER2
ITGB5-AS1	0.531335	MMP14	HER2
GPR155	0.531237	MMP14	HER2
ENTPD1	0.530936	MMP14	HER2
DPY19L1	0.530668	MMP14	HER2
TRIO	0.5305	MMP14	HER2
LDLRAD2	0.530471	MMP14	HER2
CILP	0.530297	MMP14	HER2
SUSD6	0.530148	MMP14	HER2
CTD-2532K18.2	0.530146	MMP14	HER2
DNAJB4	0.530033	MMP14	HER2
FOXK1	0.529954	MMP14	HER2
LRFN5	0.529933	MMP14	HER2
ARNTL2	0.529899	MMP14	HER2
CTTNBP2NL	0.529489	MMP14	HER2
MEIS3	0.529387	MMP14	HER2
40422	0.529365	MMP14	HER2
LCA5	0.529325	MMP14	HER2
CRYBB1	0.529185	MMP14	HER2
DCTN2	0.529119	MMP14	HER2
KLF10	0.529099	MMP14	HER2
CTSL	0.529054	MMP14	HER2
RP11-426C22.6	0.528882	MMP14	HER2
SNX29	0.528866	MMP14	HER2
AC004160.4	0.528852	MMP14	HER2
SUN2	0.528797	MMP14	HER2
AC096772.6	0.528648	MMP14	HER2
TMEM184B	0.528607	MMP14	HER2
RASGRP3	0.528437	MMP14	HER2
RP11-753H16.5	0.528378	MMP14	HER2
ZNF208	0.528351	MMP14	HER2
GALNT10	0.528334	MMP14	HER2
ARMC9	0.528293	MMP14	HER2
RP11-326K13.4	0.528191	MMP14	HER2
HECW1	0.528138	MMP14	HER2
HAPLN3	0.528092	MMP14	HER2
TNFSF11	0.52803	MMP14	HER2
SPRY4	0.527876	MMP14	HER2
TNFRSF10D	0.52784	MMP14	HER2
RASAL2	0.52781	MMP14	HER2
RP11-86H7.7	0.527749	MMP14	HER2
UBQLN2	0.527633	MMP14	HER2
CX3CR1	0.527625	MMP14	HER2
MR1	0.527567	MMP14	HER2
LRP12	0.527529	MMP14	HER2
LTBP3	0.527516	MMP14	HER2
CHFR	0.52749	MMP14	HER2
ANKRD11	0.527485	MMP14	HER2
CPNE8	0.527308	MMP14	HER2
RP11-394I13.1	0.527275	MMP14	HER2
CLN8	0.527233	MMP14	HER2
CASC18	0.527198	MMP14	HER2
DENND2A	0.527026	MMP14	HER2
PDLIM1P4	0.52702	MMP14	HER2
WIPF1	0.526991	MMP14	HER2
AAED1	0.526726	MMP14	HER2
RP11-360F5.3	0.526721	MMP14	HER2
MAP1B	0.526664	MMP14	HER2
PITX2	0.526531	MMP14	HER2
CIC	0.526412	MMP14	HER2
GUCA1A	0.526353	MMP14	HER2
CTNNB1	0.526111	MMP14	HER2
GNG2	0.526069	MMP14	HER2
PKD1	0.525717	MMP14	HER2
C8orf48	0.525682	MMP14	HER2
EDA	0.525487	MMP14	HER2
SCD5	0.525339	MMP14	HER2
LINC01050	0.525282	MMP14	HER2
RP11-466P24.2	0.525267	MMP14	HER2
ERC1	0.52522	MMP14	HER2
MSX1	0.52518	MMP14	HER2
PGBD5	0.525172	MMP14	HER2
NOG	0.525064	MMP14	HER2
RP5-1054A22.4	0.52496	MMP14	HER2
PRDM2	0.524805	MMP14	HER2
CHRD	0.524723	MMP14	HER2
NKD2	0.524559	MMP14	HER2
RP11-632L2.2	0.52451	MMP14	HER2
MATN3	0.524315	MMP14	HER2
EMILIN2	0.524306	MMP14	HER2
C5orf15	0.524223	MMP14	HER2
GRAP	0.524049	MMP14	HER2
MYO1D	0.524025	MMP14	HER2
RASSF2	0.523889	MMP14	HER2
RAPGEF2	0.523869	MMP14	HER2
IQSEC2	0.523752	MMP14	HER2
GDF6	0.523604	MMP14	HER2
C16orf45	0.523482	MMP14	HER2
SGTB	0.523408	MMP14	HER2
TNFSF12	0.523356	MMP14	HER2
AP001471.1	0.5233	MMP14	HER2
ABL1	0.523275	MMP14	HER2
OR7E12P	0.52308	MMP14	HER2
STAB1	0.523065	MMP14	HER2
FOXJ2	0.52303	MMP14	HER2
CSF1R	0.523003	MMP14	HER2
PRR34	0.522889	MMP14	HER2
CCDC50	0.522628	MMP14	HER2
NTF3	0.522527	MMP14	HER2
PIP5K1C	0.522506	MMP14	HER2
EVI5	0.5225	MMP14	HER2
SHANK3	0.522459	MMP14	HER2
PABPC1P4	0.522361	MMP14	HER2
PICALM	0.522282	MMP14	HER2
MCFD2	0.522209	MMP14	HER2
NXPH3	0.521847	MMP14	HER2
AHNAK	0.521772	MMP14	HER2
TLR1	0.521731	MMP14	HER2
TREM2	0.521705	MMP14	HER2
CCDC3	0.521475	MMP14	HER2
ELF4	0.521474	MMP14	HER2
TAOK3	0.521458	MMP14	HER2
RP11-598F7.6	0.521397	MMP14	HER2
BMP2	0.521358	MMP14	HER2
RP11-43F13.3	0.521268	MMP14	HER2
GLB1L	0.521264	MMP14	HER2
FAM63B	0.521205	MMP14	HER2
CNN3	0.520999	MMP14	HER2
POFUT1	0.52093	MMP14	HER2
RP13-297E16.4	0.520805	MMP14	HER2
RAB43	0.520804	MMP14	HER2
FNDC3B	0.520762	MMP14	HER2
WNT5A-AS1	0.520699	MMP14	HER2
KBTBD2	0.520624	MMP14	HER2
RP11-92C4.6	0.520548	MMP14	HER2
RP11-253E3.3	0.520517	MMP14	HER2
RIN3	0.520347	MMP14	HER2
C3AR1	0.520227	MMP14	HER2
RECQL	0.520139	MMP14	HER2
AC005082.12	0.520096	MMP14	HER2
AVPR1A	0.520041	MMP14	HER2
RP11-359P5.1	0.519957	MMP14	HER2
SLC11A1	0.519863	MMP14	HER2
RHOQ	0.519803	MMP14	HER2
ZEB1-AS1	0.519755	MMP14	HER2
PPIC	0.519742	MMP14	HER2
GBGT1	0.519654	MMP14	HER2
TECPR2	0.519626	MMP14	HER2
SLC9B2	0.519545	MMP14	HER2
FBXL7	0.519534	MMP14	HER2
SKIL	0.519374	MMP14	HER2
39326	0.519231	MMP14	HER2
DCUN1D3	0.518901	MMP14	HER2
HOOK3	0.518836	MMP14	HER2
ANO6	0.518831	MMP14	HER2
PLEKHG1	0.518451	MMP14	HER2
PRRG3	0.518374	MMP14	HER2
MFAP4	0.518353	MMP14	HER2
LIMS1	0.518252	MMP14	HER2
CLCN3P1	0.518104	MMP14	HER2
GPM6B	0.518065	MMP14	HER2
NALCN	0.518036	MMP14	HER2
DLGAP4	0.517963	MMP14	HER2
ITGAM	0.517947	MMP14	HER2
CCND2	0.517566	MMP14	HER2
RP11-758N13.1	0.517489	MMP14	HER2
IL17D	0.516892	MMP14	HER2
AHDC1	0.516871	MMP14	HER2
PCDHGC5	0.516854	MMP14	HER2
RP11-47G11.2	0.516806	MMP14	HER2
HAVCR2	0.516795	MMP14	HER2
TMEFF1	0.516763	MMP14	HER2
TNN	0.516741	MMP14	HER2
CD99	0.516697	MMP14	HER2
FKBP9P1	0.51661	MMP14	HER2
FIGNL2	0.516522	MMP14	HER2
SDS	0.516505	MMP14	HER2
GATSL2	0.516444	MMP14	HER2
ZMYM6NB	0.516375	MMP14	HER2
TTBK2	0.516263	MMP14	HER2
AC093616.4	0.516211	MMP14	HER2
RASAL2-AS1	0.516108	MMP14	HER2
APBB2	0.516055	MMP14	HER2
POFUT2	0.516	MMP14	HER2
ABCA6	0.51597	MMP14	HER2
39692	0.515967	MMP14	HER2
SEMA5B	0.515845	MMP14	HER2
ZCCHC14	0.515808	MMP14	HER2
B4GALT6	0.515751	MMP14	HER2
CD300C	0.515739	MMP14	HER2
PPP3CC	0.515605	MMP14	HER2
KCNJ8	0.5156	MMP14	HER2
CEP170	0.515593	MMP14	HER2
ARMCX4	0.515585	MMP14	HER2
FAM20A	0.515533	MMP14	HER2
CTC-325H20.4	0.515405	MMP14	HER2
CILP2	0.515207	MMP14	HER2
LILRA6	0.515203	MMP14	HER2
POLM	0.515156	MMP14	HER2
EPHA3	0.514956	MMP14	HER2
FAM129B	0.51489	MMP14	HER2
ZMAT3	0.514857	MMP14	HER2
NETO1	0.514845	MMP14	HER2
PLIN3	0.514785	MMP14	HER2
KIFAP3	0.514754	MMP14	HER2
TMEM130	0.514649	MMP14	HER2
DCAF5	0.514622	MMP14	HER2
SH3KBP1	0.514604	MMP14	HER2
PLCD1	0.514566	MMP14	HER2
HGF	0.514522	MMP14	HER2
CD109	0.514442	MMP14	HER2
FUT11	0.51443	MMP14	HER2
TMEM117	0.513933	MMP14	HER2
EMR2	0.513853	MMP14	HER2
FAM49A	0.513824	MMP14	HER2
AOC3	0.513744	MMP14	HER2
IQSEC3	0.513711	MMP14	HER2
MERTK	0.51354	MMP14	HER2
ARHGAP18	0.513459	MMP14	HER2
SRGAP2C	0.513083	MMP14	HER2
WNK1	0.512946	MMP14	HER2
ARSJ	0.512921	MMP14	HER2
ZNF423	0.512789	MMP14	HER2
ARHGEF18	0.512619	MMP14	HER2
FAM228A	0.512541	MMP14	HER2
TINCR	0.512501	MMP14	HER2
PHLDB2	0.512496	MMP14	HER2
AC025165.8	0.512491	MMP14	HER2
SH3GL1	0.512388	MMP14	HER2
KLHL20	0.512303	MMP14	HER2
SHC1	0.512282	MMP14	HER2
PCDHB18P	0.512163	MMP14	HER2
FAM109B	0.512159	MMP14	HER2
AGAP2-AS1	0.512051	MMP14	HER2
SERINC3	0.512022	MMP14	HER2
RP11-443C10.1	0.511844	MMP14	HER2
MEF2A	0.511764	MMP14	HER2
SMPD1	0.511594	MMP14	HER2
TBC1D2	0.511575	MMP14	HER2
FEZ2	0.511492	MMP14	HER2
RP11-175K6.1	0.511441	MMP14	HER2
SALL4	0.511354	MMP14	HER2
RP11-150O12.1	0.511347	MMP14	HER2
RFPL1S	0.51121	MMP14	HER2
GPR78	0.511146	MMP14	HER2
ADCY3	0.511097	MMP14	HER2
TGOLN2	0.51106	MMP14	HER2
CD80	0.511038	MMP14	HER2
FBXL22	0.510961	MMP14	HER2
PTPRO	0.510906	MMP14	HER2
SPG20	0.510737	MMP14	HER2
RPLP0P2	0.510734	MMP14	HER2
CHRNA1	0.510681	MMP14	HER2
OTUD5	0.510675	MMP14	HER2
SPATA7	0.510632	MMP14	HER2
DCLK2	0.51062	MMP14	HER2
CLCN7	0.510563	MMP14	HER2
SLC16A1	0.510452	MMP14	HER2
CNTN1	0.510444	MMP14	HER2
SMURF1	0.51038	MMP14	HER2
RP11-91J19.3	0.510351	MMP14	HER2
AGTR1	0.510342	MMP14	HER2
IL1B	0.509999	MMP14	HER2
SLU7	0.509969	MMP14	HER2
SLC35B4	0.509847	MMP14	HER2
HLX	0.509826	MMP14	HER2
RP11-179B15.6	0.509743	MMP14	HER2
CTD-2195M15.1	0.509689	MMP14	HER2
ZC3H12B	0.509686	MMP14	HER2
TK2	0.509684	MMP14	HER2
TAOK2	0.509627	MMP14	HER2
WWTR1	0.509583	MMP14	HER2
SYNE3	0.509478	MMP14	HER2
PHC2	0.509338	MMP14	HER2
RP11-88G17.6	0.509276	MMP14	HER2
CKLF-CMTM1	0.50925	MMP14	HER2
C22orf23	0.509248	MMP14	HER2
EFNB3	0.509201	MMP14	HER2
AC005682.5	0.509017	MMP14	HER2
TMEM244	0.50894	MMP14	HER2
TNIP1	0.50879	MMP14	HER2
FPR1	0.508658	MMP14	HER2
MYH2	0.508589	MMP14	HER2
U47924.6	0.508493	MMP14	HER2
RP11-662I13.3	0.508383	MMP14	HER2
CAMKK2	0.508263	MMP14	HER2
GNA12	0.508175	MMP14	HER2
CRY2	0.508131	MMP14	HER2
MMP10	0.508091	MMP14	HER2
MGAT5	0.508084	MMP14	HER2
TXNDC2	0.50804	MMP14	HER2
ZNF384	0.507757	MMP14	HER2
XG	0.507756	MMP14	HER2
RP11-30K9.5	0.507727	MMP14	HER2
PPP2R5B	0.507517	MMP14	HER2
hsa-mir-1245a	0.50737	MMP14	HER2
RP11-923I11.6	0.50736	MMP14	HER2
CTC-786C10.1	0.507312	MMP14	HER2
RP11-513N24.1	0.507158	MMP14	HER2
PKIG	0.507056	MMP14	HER2
ANXA1	0.507034	MMP14	HER2
SCUBE2	0.506938	MMP14	HER2
LRRK1	0.506877	MMP14	HER2
OGFOD2	0.506845	MMP14	HER2
TCF7L2	0.506631	MMP14	HER2
ZDHHC7	0.506627	MMP14	HER2
RAB11FIP2	0.506622	MMP14	HER2
CPT1C	0.506604	MMP14	HER2
RMDN2	0.506594	MMP14	HER2
KCNMB4	0.506285	MMP14	HER2
BRPF1	0.506253	MMP14	HER2
AC063976.7	0.506248	MMP14	HER2
RP11-247C2.2	0.506197	MMP14	HER2
COL13A1	0.506174	MMP14	HER2
VCAM1	0.50617	MMP14	HER2
RBMS1P1	0.506111	MMP14	HER2
SDC3	0.505938	MMP14	HER2
PRNP	0.505912	MMP14	HER2
PTPN14	0.505807	MMP14	HER2
ST3GAL6-AS1	0.50573	MMP14	HER2
GPATCH11	0.505691	MMP14	HER2
FAM214B	0.505502	MMP14	HER2
LL21NC02-1C16.2	0.505483	MMP14	HER2
SRXN1	0.505396	MMP14	HER2
ECM1	0.505383	MMP14	HER2
SVILP1	0.505381	MMP14	HER2
MPHOSPH8	0.505226	MMP14	HER2
ANKDD1A	0.505169	MMP14	HER2
AC112721.2	0.505133	MMP14	HER2
HIVEP3	0.505069	MMP14	HER2
UBE2Q2P1	0.505066	MMP14	HER2
SEMA3A	0.505065	MMP14	HER2
GNS	0.50497	MMP14	HER2
CTD-3092A11.1	0.504914	MMP14	HER2
AP000476.1	0.504879	MMP14	HER2
RP11-399B17.1	0.50481	MMP14	HER2
AC004540.5	0.504775	MMP14	HER2
MPDZ	0.504639	MMP14	HER2
ORAI2	0.504579	MMP14	HER2
UBTD2	0.504536	MMP14	HER2
ZRANB2-AS2	0.504522	MMP14	HER2
NECAB1	0.504413	MMP14	HER2
LINC00882	0.504392	MMP14	HER2
KIAA0226L	0.504143	MMP14	HER2
PPP1R15A	0.504077	MMP14	HER2
ADCYAP1R1	0.504022	MMP14	HER2
ANKLE2	0.503991	MMP14	HER2
ABL2	0.503809	MMP14	HER2
HDAC6	0.503759	MMP14	HER2
CCDC85A	0.503741	MMP14	HER2
GIPC3	0.503723	MMP14	HER2
TMEM26-AS1	0.5037	MMP14	HER2
LILRA1	0.503697	MMP14	HER2
CCDC82	0.503507	MMP14	HER2
TNC	0.50346	MMP14	HER2
RNASEL	0.503317	MMP14	HER2
ZFYVE1	0.5033	MMP14	HER2
RRAGB	0.503013	MMP14	HER2
SLC7A7	0.502793	MMP14	HER2
CRIM1	0.502719	MMP14	HER2
DUSP27	0.502708	MMP14	HER2
ITM2B	0.502625	MMP14	HER2
ADAMTSL4	0.502546	MMP14	HER2
RP11-14N7.2	0.502535	MMP14	HER2
BTN2A3P	0.502497	MMP14	HER2
FAM155A	0.502142	MMP14	HER2
SUPT20HL1	0.502052	MMP14	HER2
WLS	0.502	MMP14	HER2
RP11-817I4.1	0.501976	MMP14	HER2
STARD13	0.501856	MMP14	HER2
PPM1M	0.501839	MMP14	HER2
LRP4	0.501822	MMP14	HER2
TIAM2	0.50173	MMP14	HER2
PSAP	0.501705	MMP14	HER2
SOCS3	0.501384	MMP14	HER2
AP002954.3	0.501354	MMP14	HER2
NNMT	0.501257	MMP14	HER2
PHYHIP	0.501213	MMP14	HER2
ABCG4	0.500878	MMP14	HER2
CPED1	0.500706	MMP14	HER2
MEF2C	0.500641	MMP14	HER2
ARHGEF15	0.500466	MMP14	HER2
PIEZO2	0.500376	MMP14	HER2
TANC1	0.500348	MMP14	HER2
RP11-122K13.12	0.500311	MMP14	HER2
ZNF667	0.500171	MMP14	HER2
SGCE	0.500093	MMP14	HER2
MMP14	1	MMP14	LumA
COL5A1	0.896324	MMP14	LumA
COL1A2	0.881704	MMP14	LumA
COL6A2	0.877015	MMP14	LumA
COL1A1	0.874046	MMP14	LumA
MRC2	0.871835	MMP14	LumA
AEBP1	0.870081	MMP14	LumA
COL5A2	0.86928	MMP14	LumA
THBS2	0.864361	MMP14	LumA
COL6A1	0.859052	MMP14	LumA
BMP1	0.858092	MMP14	LumA
HTRA1	0.857369	MMP14	LumA
COL3A1	0.856393	MMP14	LumA
ADAMTS2	0.850498	MMP14	LumA
PPAPDC1A	0.850092	MMP14	LumA
COL6A3	0.848037	MMP14	LumA
FN1	0.847873	MMP14	LumA
POSTN	0.847565	MMP14	LumA
MFAP2	0.846183	MMP14	LumA
TIMP2	0.845438	MMP14	LumA
MMP2	0.84521	MMP14	LumA
SPARC	0.844677	MMP14	LumA
FAP	0.843969	MMP14	LumA
SERPINH1	0.842986	MMP14	LumA
P4HA3	0.842672	MMP14	LumA
ADAMTS7	0.841074	MMP14	LumA
CTHRC1	0.837486	MMP14	LumA
CTSK	0.836683	MMP14	LumA
SPHK1	0.834485	MMP14	LumA
DACT1	0.834337	MMP14	LumA
ADAMTS12	0.83405	MMP14	LumA
OLFML2B	0.832894	MMP14	LumA
P3H1	0.830597	MMP14	LumA
ARSI	0.830466	MMP14	LumA
ADAM12	0.830386	MMP14	LumA
SRPX2	0.829627	MMP14	LumA
CMTM3	0.827267	MMP14	LumA
CYS1	0.824202	MMP14	LumA
SCARF2	0.821587	MMP14	LumA
LOXL2	0.819973	MMP14	LumA
C14orf37	0.816318	MMP14	LumA
PXDN	0.814225	MMP14	LumA
C1QTNF6	0.813905	MMP14	LumA
HEPH	0.813657	MMP14	LumA
RP11-426C22.4	0.812465	MMP14	LumA
ANTXR1	0.810965	MMP14	LumA
ADAMTS14	0.810823	MMP14	LumA
NXN	0.807529	MMP14	LumA
CHSY3	0.806025	MMP14	LumA
COL5A3	0.80554	MMP14	LumA
EMILIN1	0.804518	MMP14	LumA
THY1	0.803493	MMP14	LumA
ZNF469	0.803306	MMP14	LumA
PRRX1	0.803232	MMP14	LumA
ISLR	0.801526	MMP14	LumA
DPYSL3	0.801149	MMP14	LumA
RP11-863P13.3	0.800673	MMP14	LumA
MMP11	0.799999	MMP14	LumA
LOX	0.798539	MMP14	LumA
GLT8D2	0.797615	MMP14	LumA
MAGEL2	0.796893	MMP14	LumA
LAMB1	0.796723	MMP14	LumA
VCAN	0.796424	MMP14	LumA
FNDC1	0.796223	MMP14	LumA
HHIPL1	0.795635	MMP14	LumA
PDGFRB	0.79559	MMP14	LumA
RCN3	0.794428	MMP14	LumA
KDELC1	0.794257	MMP14	LumA
ST6GAL2	0.794047	MMP14	LumA
RNF144A-AS1	0.793526	MMP14	LumA
PCOLCE	0.792743	MMP14	LumA
COL10A1	0.792709	MMP14	LumA
ANGPTL2	0.78999	MMP14	LumA
CSMD2	0.789851	MMP14	LumA
FBN1	0.789683	MMP14	LumA
CCIN	0.78862	MMP14	LumA
PDPN	0.787784	MMP14	LumA
NRP2	0.786817	MMP14	LumA
LINC01561	0.78676	MMP14	LumA
FIBIN	0.78606	MMP14	LumA
COL8A2	0.784796	MMP14	LumA
BGN	0.784537	MMP14	LumA
MXRA5	0.784016	MMP14	LumA
PLAU	0.782889	MMP14	LumA
TLL2	0.78265	MMP14	LumA
TNFAIP6	0.779374	MMP14	LumA
AC093850.2	0.776773	MMP14	LumA
LUM	0.775611	MMP14	LumA
RP11-401O9.4	0.77497	MMP14	LumA
CDH11	0.774965	MMP14	LumA
PTK7	0.774804	MMP14	LumA
TBX5-AS1	0.774542	MMP14	LumA
ITGA5	0.774349	MMP14	LumA
SORCS2	0.77396	MMP14	LumA
LRRC15	0.773375	MMP14	LumA
VSTM4	0.772627	MMP14	LumA
CD276	0.772544	MMP14	LumA
KLK4	0.772226	MMP14	LumA
KIAA1549L	0.77216	MMP14	LumA
TSHZ3	0.771598	MMP14	LumA
SYDE1	0.771294	MMP14	LumA
SPON2	0.771022	MMP14	LumA
CERCAM	0.770924	MMP14	LumA
AP000695.6	0.770312	MMP14	LumA
PODNL1	0.770285	MMP14	LumA
KIF26B	0.769248	MMP14	LumA
LRP1	0.768157	MMP14	LumA
SH3PXD2B	0.767359	MMP14	LumA
SPON1	0.76734	MMP14	LumA
BNC2	0.766819	MMP14	LumA
KANK4	0.765932	MMP14	LumA
SPSB1	0.765767	MMP14	LumA
ITGA11	0.762004	MMP14	LumA
EFEMP2	0.760761	MMP14	LumA
FAM26E	0.760255	MMP14	LumA
FLNA	0.759787	MMP14	LumA
NID1	0.759495	MMP14	LumA
SDC1	0.758974	MMP14	LumA
AGPAT4	0.758843	MMP14	LumA
GXYLT2	0.75878	MMP14	LumA
SALL1	0.758325	MMP14	LumA
AXL	0.756606	MMP14	LumA
GAS1	0.75632	MMP14	LumA
WISP1	0.755797	MMP14	LumA
ARSE	0.754103	MMP14	LumA
GFPT2	0.753907	MMP14	LumA
NTM	0.753547	MMP14	LumA
NOX4	0.75338	MMP14	LumA
FSTL1	0.752303	MMP14	LumA
INHBA	0.75109	MMP14	LumA
SPOCK1	0.750487	MMP14	LumA
KLKP1	0.749278	MMP14	LumA
FAT3	0.748439	MMP14	LumA
NID2	0.747354	MMP14	LumA
PDLIM7	0.746513	MMP14	LumA
TENM4	0.74575	MMP14	LumA
NKX3-2	0.744588	MMP14	LumA
SERPINF1	0.742916	MMP14	LumA
GJB2	0.742265	MMP14	LumA
PTRF	0.741916	MMP14	LumA
FEZ1	0.741347	MMP14	LumA
RP11-426C22.5	0.741227	MMP14	LumA
TM6SF2	0.741036	MMP14	LumA
CALD1	0.740957	MMP14	LumA
TGFB1I1	0.740334	MMP14	LumA
RNF144A	0.739067	MMP14	LumA
RP11-401O9.3	0.73883	MMP14	LumA
SYNDIG1	0.738738	MMP14	LumA
COL12A1	0.73871	MMP14	LumA
SLC24A2	0.738361	MMP14	LumA
BEND6	0.738278	MMP14	LumA
FOXF2	0.738143	MMP14	LumA
CHST6	0.73737	MMP14	LumA
ALDH1L2	0.737063	MMP14	LumA
PCDH7	0.736745	MMP14	LumA
MXRA8	0.736315	MMP14	LumA
SPSB4	0.735627	MMP14	LumA
RP11-703I16.3	0.735432	MMP14	LumA
LRRC17	0.734934	MMP14	LumA
EVA1A	0.734876	MMP14	LumA
SLC38A5	0.734413	MMP14	LumA
AP000695.4	0.734367	MMP14	LumA
SGIP1	0.732832	MMP14	LumA
LRRC32	0.732583	MMP14	LumA
NINJ2	0.732445	MMP14	LumA
GLIS2	0.732213	MMP14	LumA
SUGCT	0.730706	MMP14	LumA
RP11-524D16__A.3	0.73045	MMP14	LumA
DACT3	0.730005	MMP14	LumA
DEPDC7	0.729323	MMP14	LumA
RAB3IL1	0.729317	MMP14	LumA
GAREML	0.729313	MMP14	LumA
COL8A1	0.729068	MMP14	LumA
NTNG2	0.727019	MMP14	LumA
CLEC11A	0.726414	MMP14	LumA
TBX5	0.725851	MMP14	LumA
RP11-417E7.2	0.725836	MMP14	LumA
GLIS3	0.72576	MMP14	LumA
PDGFRL	0.725568	MMP14	LumA
CHST11	0.725059	MMP14	LumA
BICC1	0.723934	MMP14	LumA
LAMA4	0.723429	MMP14	LumA
HTRA3	0.723418	MMP14	LumA
SNAI2	0.72266	MMP14	LumA
PALLD	0.722398	MMP14	LumA
KIFC3	0.721354	MMP14	LumA
TAGLN	0.720618	MMP14	LumA
COL16A1	0.720589	MMP14	LumA
RP11-383H13.1	0.720187	MMP14	LumA
PRR5L	0.719797	MMP14	LumA
SHOX2	0.718845	MMP14	LumA
DZIP1	0.718694	MMP14	LumA
TMEM200A	0.718631	MMP14	LumA
HSD17B6	0.718317	MMP14	LumA
RP5-907D15.4	0.718224	MMP14	LumA
FBLN2	0.71795	MMP14	LumA
PPAPDC3	0.717848	MMP14	LumA
HMCN1	0.717794	MMP14	LumA
GPX8	0.717651	MMP14	LumA
ARL4C	0.71666	MMP14	LumA
GREM1	0.716079	MMP14	LumA
PRICKLE1	0.715988	MMP14	LumA
CORIN	0.715569	MMP14	LumA
SULF1	0.714413	MMP14	LumA
ASPN	0.714058	MMP14	LumA
GPNMB	0.713495	MMP14	LumA
NREP	0.713355	MMP14	LumA
TGFBI	0.712873	MMP14	LumA
C3orf80	0.71255	MMP14	LumA
PLAUR	0.712144	MMP14	LumA
CLIP2	0.711862	MMP14	LumA
OLFML1	0.711384	MMP14	LumA
ZFPM2	0.710658	MMP14	LumA
CNIH3	0.70891	MMP14	LumA
DCN	0.708469	MMP14	LumA
ADAM19	0.70834	MMP14	LumA
MYH13	0.708333	MMP14	LumA
CPXM1	0.707759	MMP14	LumA
ST5	0.707312	MMP14	LumA
COL11A1	0.707262	MMP14	LumA
HAND2	0.706801	MMP14	LumA
NDN	0.706001	MMP14	LumA
MSRB3	0.705919	MMP14	LumA
SLC36A1	0.704824	MMP14	LumA
NUAK1	0.704688	MMP14	LumA
CLMP	0.704128	MMP14	LumA
CAMK2A	0.701879	MMP14	LumA
ACTN1	0.701063	MMP14	LumA
SH3RF3	0.700455	MMP14	LumA
CD99	0.700329	MMP14	LumA
RP11-145A3.1	0.699246	MMP14	LumA
RP11-400N13.3	0.698523	MMP14	LumA
C1S	0.697813	MMP14	LumA
BEAN1	0.696911	MMP14	LumA
PODN	0.696762	MMP14	LumA
COL18A1	0.696579	MMP14	LumA
RARRES2	0.696129	MMP14	LumA
FSCN1	0.695648	MMP14	LumA
MFGE8	0.694208	MMP14	LumA
ADAMTS16	0.692387	MMP14	LumA
MARVELD1	0.692051	MMP14	LumA
DSE	0.691469	MMP14	LumA
PTGFRN	0.69055	MMP14	LumA
NUDT11	0.689907	MMP14	LumA
RP3-428L16.2	0.689889	MMP14	LumA
RUNX2	0.68973	MMP14	LumA
FKBP9	0.689449	MMP14	LumA
DPP4	0.6894	MMP14	LumA
SGCD	0.688259	MMP14	LumA
FHOD3	0.686937	MMP14	LumA
TMEM158	0.686358	MMP14	LumA
SFRP2	0.686121	MMP14	LumA
PRKD1	0.685864	MMP14	LumA
RP11-417E7.1	0.68572	MMP14	LumA
CRISPLD2	0.684633	MMP14	LumA
SH3PXD2A	0.683592	MMP14	LumA
LGALS1	0.683388	MMP14	LumA
LOXL1	0.683027	MMP14	LumA
RP11-815M8.1	0.682824	MMP14	LumA
TPST1	0.682808	MMP14	LumA
ZFHX4-AS1	0.682629	MMP14	LumA
FLNC	0.682159	MMP14	LumA
WNT2	0.681653	MMP14	LumA
PHLDB1	0.681581	MMP14	LumA
PLS3	0.681321	MMP14	LumA
LZTS1	0.681195	MMP14	LumA
MSC	0.680662	MMP14	LumA
SALL4	0.680319	MMP14	LumA
CTD-2171N6.1	0.680124	MMP14	LumA
TBX18	0.679504	MMP14	LumA
ARHGAP28	0.679389	MMP14	LumA
MYL9	0.679371	MMP14	LumA
RECK	0.678114	MMP14	LumA
DCHS1	0.678113	MMP14	LumA
UNC5B	0.677926	MMP14	LumA
MAP1A	0.677135	MMP14	LumA
GAS7	0.676871	MMP14	LumA
GPR1	0.676832	MMP14	LumA
EDNRA	0.676739	MMP14	LumA
CD248	0.676731	MMP14	LumA
PLXDC1	0.676435	MMP14	LumA
ST3GAL2	0.67619	MMP14	LumA
TUBB6	0.676171	MMP14	LumA
ARSB	0.676119	MMP14	LumA
C1R	0.676114	MMP14	LumA
ACKR4	0.67607	MMP14	LumA
MYL3	0.675961	MMP14	LumA
RP4-665J23.1	0.675744	MMP14	LumA
CYP27C1	0.67515	MMP14	LumA
NAP1L3	0.674991	MMP14	LumA
GPR161	0.673675	MMP14	LumA
DKK3	0.6729	MMP14	LumA
GPC6	0.67288	MMP14	LumA
ALDH1B1	0.672625	MMP14	LumA
TNFSF4	0.672236	MMP14	LumA
SEC23A	0.671863	MMP14	LumA
EVC2	0.671305	MMP14	LumA
ADAMTS6	0.671135	MMP14	LumA
MYHAS	0.670867	MMP14	LumA
MMP19	0.670378	MMP14	LumA
ETV1	0.669774	MMP14	LumA
LAMA1	0.669663	MMP14	LumA
COLGALT1	0.669493	MMP14	LumA
GRP	0.669489	MMP14	LumA
CCDC8	0.668474	MMP14	LumA
MYO1E	0.667569	MMP14	LumA
RFX8	0.667079	MMP14	LumA
MRVI1	0.666834	MMP14	LumA
SMCO2	0.666803	MMP14	LumA
BCAT1	0.666593	MMP14	LumA
BTBD19	0.666181	MMP14	LumA
SERPING1	0.666062	MMP14	LumA
EIF5A2	0.665867	MMP14	LumA
SPATS2L	0.66566	MMP14	LumA
FKBP7	0.665261	MMP14	LumA
FKBP14	0.664905	MMP14	LumA
GAL3ST4	0.664888	MMP14	LumA
FERMT2	0.664769	MMP14	LumA
KIAA1462	0.664575	MMP14	LumA
CNN2	0.663183	MMP14	LumA
RP11-13P5.2	0.662968	MMP14	LumA
CALU	0.66258	MMP14	LumA
COPZ2	0.66214	MMP14	LumA
PLXNC1	0.661681	MMP14	LumA
PTPRD	0.660994	MMP14	LumA
KIRREL	0.660988	MMP14	LumA
FNDC4	0.660826	MMP14	LumA
GPX7	0.660536	MMP14	LumA
CDK15	0.660187	MMP14	LumA
VIM	0.660147	MMP14	LumA
DGKI	0.659621	MMP14	LumA
FAM101A	0.658792	MMP14	LumA
NKD2	0.657959	MMP14	LumA
KANK2	0.657769	MMP14	LumA
GLIS1	0.657616	MMP14	LumA
PRRX2	0.657094	MMP14	LumA
GRID1	0.656858	MMP14	LumA
PPIC	0.656433	MMP14	LumA
FHL3	0.655525	MMP14	LumA
DDR2	0.654347	MMP14	LumA
CORO1C	0.653519	MMP14	LumA
LATS2	0.653405	MMP14	LumA
SEMA3D	0.652263	MMP14	LumA
HIC1	0.652137	MMP14	LumA
TPM2	0.651787	MMP14	LumA
SHANK1	0.651698	MMP14	LumA
MAP4K4	0.65155	MMP14	LumA
F13A1	0.65134	MMP14	LumA
FOXQ1	0.650787	MMP14	LumA
DFNA5	0.650677	MMP14	LumA
GLIPR2	0.650531	MMP14	LumA
RP11-815J4.6	0.650344	MMP14	LumA
ZFP92	0.649756	MMP14	LumA
JAM3	0.649076	MMP14	LumA
IFFO1	0.649044	MMP14	LumA
MMP13	0.648893	MMP14	LumA
ITGBL1	0.64749	MMP14	LumA
NEXN	0.647211	MMP14	LumA
ZFHX4	0.647033	MMP14	LumA
C10orf55	0.646232	MMP14	LumA
RP11-626H12.2	0.646225	MMP14	LumA
HOXA11	0.64591	MMP14	LumA
RP11-567M16.2	0.645891	MMP14	LumA
ARHGEF40	0.645245	MMP14	LumA
ACTA2	0.6436	MMP14	LumA
VSNL1	0.643535	MMP14	LumA
TCF4	0.64349	MMP14	LumA
PDGFRA	0.643467	MMP14	LumA
SLC38A4	0.643352	MMP14	LumA
RP5-1172A22.1	0.642923	MMP14	LumA
AC000403.4	0.642841	MMP14	LumA
RP1-78O14.1	0.642429	MMP14	LumA
CHST3	0.641448	MMP14	LumA
APCDD1L	0.641341	MMP14	LumA
40787	0.641217	MMP14	LumA
LINC00922	0.641213	MMP14	LumA
MFAP5	0.640938	MMP14	LumA
SHISA6	0.640048	MMP14	LumA
STON1	0.638905	MMP14	LumA
PTH1R	0.638231	MMP14	LumA
RP11-513O13.1	0.63818	MMP14	LumA
MAFB	0.638005	MMP14	LumA
FAM101B	0.637473	MMP14	LumA
RP11-290O12.2	0.63743	MMP14	LumA
FAM20A	0.637149	MMP14	LumA
GLI2	0.637142	MMP14	LumA
DCLK2	0.637138	MMP14	LumA
SLC12A4	0.636748	MMP14	LumA
SMIM3	0.636439	MMP14	LumA
EVC	0.635791	MMP14	LumA
FBLN1	0.635571	MMP14	LumA
C1QTNF3	0.635346	MMP14	LumA
SRPX	0.635317	MMP14	LumA
PRKG1	0.634817	MMP14	LumA
EHD2	0.63457	MMP14	LumA
APBA2	0.634029	MMP14	LumA
RASGRF2	0.633852	MMP14	LumA
NNMT	0.63369	MMP14	LumA
PRDM6	0.632919	MMP14	LumA
RP11-100E13.1	0.632873	MMP14	LumA
PMEPA1	0.632703	MMP14	LumA
RAB7B	0.6324	MMP14	LumA
MTHFD1L	0.632111	MMP14	LumA
RP11-429E11.2	0.632036	MMP14	LumA
XG	0.631277	MMP14	LumA
RAB32	0.630979	MMP14	LumA
TIMP3	0.630975	MMP14	LumA
CCDC80	0.630683	MMP14	LumA
LHFPL2	0.630398	MMP14	LumA
TRAM2	0.629584	MMP14	LumA
RP11-576I22.2	0.629498	MMP14	LumA
DOK5	0.628718	MMP14	LumA
AC007750.5	0.628285	MMP14	LumA
NALCN	0.627885	MMP14	LumA
SPATA20P1	0.62731	MMP14	LumA
ZNF521	0.627051	MMP14	LumA
GPR124	0.626989	MMP14	LumA
RAI14	0.626657	MMP14	LumA
UCHL1	0.626505	MMP14	LumA
CSDC2	0.626233	MMP14	LumA
HOXA11-AS	0.626046	MMP14	LumA
DCBLD1	0.625724	MMP14	LumA
RASA3	0.625416	MMP14	LumA
MRGPRF	0.625236	MMP14	LumA
MICAL2	0.625003	MMP14	LumA
RP11-95H3.1	0.624168	MMP14	LumA
NPR2	0.624103	MMP14	LumA
METTL11B	0.623833	MMP14	LumA
TBX15	0.623077	MMP14	LumA
TENM3	0.622728	MMP14	LumA
AC011893.3	0.621866	MMP14	LumA
MN1	0.621618	MMP14	LumA
HAS2-AS1	0.621562	MMP14	LumA
FGF1	0.621276	MMP14	LumA
ARPC2	0.620615	MMP14	LumA
TSPAN18	0.620235	MMP14	LumA
PCSK9	0.619747	MMP14	LumA
HMGA2	0.619455	MMP14	LumA
TAX1BP3	0.619346	MMP14	LumA
LINC00857	0.619103	MMP14	LumA
PLXDC2	0.61853	MMP14	LumA
NR2F1-AS1	0.617433	MMP14	LumA
NOTCH3	0.616988	MMP14	LumA
COL7A1	0.61674	MMP14	LumA
AC106786.1	0.616272	MMP14	LumA
NRG1	0.616142	MMP14	LumA
ZEB1	0.616102	MMP14	LumA
NT5E	0.615656	MMP14	LumA
PURG	0.615253	MMP14	LumA
HRH1	0.614824	MMP14	LumA
LRCH2	0.613574	MMP14	LumA
SEMA7A	0.613556	MMP14	LumA
FAM180A	0.613511	MMP14	LumA
CILP2	0.612837	MMP14	LumA
MIR4435-1HG	0.61187	MMP14	LumA
RAB42	0.611354	MMP14	LumA
CRYGN	0.611142	MMP14	LumA
PLEKHG2	0.610972	MMP14	LumA
LINC01048	0.610946	MMP14	LumA
LTBP2	0.610886	MMP14	LumA
DNAJB5	0.60969	MMP14	LumA
VCL	0.609623	MMP14	LumA
RIN2	0.609469	MMP14	LumA
CLTCL1	0.609349	MMP14	LumA
LINC01096	0.609307	MMP14	LumA
C17orf51	0.608924	MMP14	LumA
FLJ16779	0.60881	MMP14	LumA
NKAIN4	0.608633	MMP14	LumA
LAMC1	0.608517	MMP14	LumA
MYH9	0.608282	MMP14	LumA
TPM4	0.608262	MMP14	LumA
RP11-166D19.1	0.607993	MMP14	LumA
TWIST1	0.60772	MMP14	LumA
FGF16	0.607553	MMP14	LumA
ECM2	0.607342	MMP14	LumA
ELFN1	0.60663	MMP14	LumA
ST8SIA2	0.606068	MMP14	LumA
RP11-999E24.3	0.605454	MMP14	LumA
CPZ	0.605336	MMP14	LumA
BST1	0.604765	MMP14	LumA
AMOTL1	0.604661	MMP14	LumA
LIMK1	0.604518	MMP14	LumA
AP001471.1	0.603608	MMP14	LumA
HS3ST3A1	0.602814	MMP14	LumA
RP1-93H18.1	0.602383	MMP14	LumA
PLOD1	0.602217	MMP14	LumA
GABRB2	0.602134	MMP14	LumA
CLDN14	0.601024	MMP14	LumA
HSPG2	0.600978	MMP14	LumA
ACVR1	0.600674	MMP14	LumA
ALPK2	0.600548	MMP14	LumA
EMX2	0.59964	MMP14	LumA
TP53I3	0.599496	MMP14	LumA
CNRIP1	0.599322	MMP14	LumA
LRIG3	0.598879	MMP14	LumA
CYTH3	0.598623	MMP14	LumA
RP11-672A2.4	0.598355	MMP14	LumA
PLTP	0.598142	MMP14	LumA
KCTD10	0.596946	MMP14	LumA
ANKRD6	0.596908	MMP14	LumA
WWTR1	0.595647	MMP14	LumA
RSU1	0.595448	MMP14	LumA
PCDHGA12	0.594854	MMP14	LumA
TMEM35	0.593346	MMP14	LumA
PPFIBP1	0.593329	MMP14	LumA
RP4-598P13.1	0.593285	MMP14	LumA
CTGF	0.593136	MMP14	LumA
IKBIP	0.592861	MMP14	LumA
ITGB1	0.592818	MMP14	LumA
ACOT9	0.59271	MMP14	LumA
DIRC1	0.592696	MMP14	LumA
ERMN	0.592202	MMP14	LumA
FILIP1L	0.59163	MMP14	LumA
HEG1	0.591321	MMP14	LumA
DIO2	0.591084	MMP14	LumA
SLC1A7	0.590929	MMP14	LumA
MMP16	0.590236	MMP14	LumA
AKAP12	0.590093	MMP14	LumA
KIAA1644	0.589989	MMP14	LumA
XXyac-YX65C7_A.2	0.589958	MMP14	LumA
TMEM169	0.589758	MMP14	LumA
COMP	0.58933	MMP14	LumA
SH3RF3-AS1	0.589173	MMP14	LumA
RNU6-403P	0.589148	MMP14	LumA
AC004538.3	0.588673	MMP14	LumA
RPLP0P2	0.58786	MMP14	LumA
ITPRIP	0.58756	MMP14	LumA
ACTB	0.587514	MMP14	LumA
BMP8A	0.587362	MMP14	LumA
CNTN1	0.587144	MMP14	LumA
MYH4	0.587132	MMP14	LumA
DAB2	0.586558	MMP14	LumA
PITX2	0.586258	MMP14	LumA
LAYN	0.585838	MMP14	LumA
DBN1	0.585188	MMP14	LumA
GOLIM4	0.585153	MMP14	LumA
ITGB5	0.585113	MMP14	LumA
SCT	0.584723	MMP14	LumA
ZSWIM4	0.58439	MMP14	LumA
TTYH3	0.583845	MMP14	LumA
AF015262.2	0.583692	MMP14	LumA
DNM3OS	0.583644	MMP14	LumA
ROR1	0.583418	MMP14	LumA
CLIC4	0.582968	MMP14	LumA
RP11-366L20.2	0.582502	MMP14	LumA
PPP1R3G	0.582358	MMP14	LumA
KERA	0.582236	MMP14	LumA
RP11-191N8.2	0.581971	MMP14	LumA
VGLL3	0.581971	MMP14	LumA
RP11-439M11.1	0.581733	MMP14	LumA
COL4A2	0.581546	MMP14	LumA
RP11-394I13.1	0.581251	MMP14	LumA
TMEM204	0.580653	MMP14	LumA
OMD	0.580596	MMP14	LumA
RP3-495K2.2	0.58058	MMP14	LumA
FRMD6	0.580484	MMP14	LumA
GLIPR1	0.580027	MMP14	LumA
HOXC8	0.580013	MMP14	LumA
HAS2	0.580003	MMP14	LumA
LMCD1	0.579858	MMP14	LumA
hsa-mir-409	0.57945	MMP14	LumA
CCND2	0.578924	MMP14	LumA
BHMT2	0.578807	MMP14	LumA
TMEM45A	0.578652	MMP14	LumA
C1QTNF1	0.578625	MMP14	LumA
ANTXR2	0.578519	MMP14	LumA
TWIST2	0.578461	MMP14	LumA
WNT5B	0.577605	MMP14	LumA
TMEM200C	0.577537	MMP14	LumA
SSPN	0.577024	MMP14	LumA
RP13-463N16.6	0.577003	MMP14	LumA
ATP10A	0.576388	MMP14	LumA
XXYLT1	0.575671	MMP14	LumA
CEMIP	0.575642	MMP14	LumA
HAND2-AS1	0.575171	MMP14	LumA
LIMS1	0.574955	MMP14	LumA
ILK	0.574654	MMP14	LumA
HSPA8P4	0.574384	MMP14	LumA
HOXA1	0.574379	MMP14	LumA
FAM225B	0.573923	MMP14	LumA
RUSC2	0.573752	MMP14	LumA
IGFL3	0.573346	MMP14	LumA
RAB23	0.573273	MMP14	LumA
CPNE2	0.573048	MMP14	LumA
CTSB	0.572924	MMP14	LumA
PCYT1B	0.572395	MMP14	LumA
CD55	0.572229	MMP14	LumA
MYH8	0.5722	MMP14	LumA
BICD1	0.57201	MMP14	LumA
LTBP1	0.571926	MMP14	LumA
TRO	0.571924	MMP14	LumA
PPFIA2	0.571681	MMP14	LumA
SIRPA	0.571579	MMP14	LumA
NCS1	0.57149	MMP14	LumA
LINC00702	0.570881	MMP14	LumA
TBC1D2	0.570233	MMP14	LumA
CFH	0.569918	MMP14	LumA
ZNF668	0.569854	MMP14	LumA
CTD-3035K23.7	0.569767	MMP14	LumA
MYO1D	0.569675	MMP14	LumA
PPP1R18	0.569196	MMP14	LumA
C5orf46	0.569052	MMP14	LumA
ARHGAP31	0.568788	MMP14	LumA
GPR85	0.56867	MMP14	LumA
COL15A1	0.568106	MMP14	LumA
GALNT1	0.567724	MMP14	LumA
LAMA2	0.567694	MMP14	LumA
OLFM2	0.567646	MMP14	LumA
OLFML3	0.567621	MMP14	LumA
DNM1	0.567596	MMP14	LumA
RP11-679B19.1	0.567302	MMP14	LumA
GALNT10	0.567299	MMP14	LumA
EN1	0.566745	MMP14	LumA
PRKCDBP	0.566603	MMP14	LumA
NRBP1	0.566571	MMP14	LumA
PNMA6A	0.566552	MMP14	LumA
LINC01429	0.566442	MMP14	LumA
PAPPA	0.566435	MMP14	LumA
LGI2	0.566026	MMP14	LumA
KCNMB4	0.56577	MMP14	LumA
hsa-mir-431	0.564861	MMP14	LumA
TGFB1	0.564114	MMP14	LumA
PKD2	0.563985	MMP14	LumA
MYO9B	0.563927	MMP14	LumA
FLRT2	0.563572	MMP14	LumA
PTGIR	0.563504	MMP14	LumA
TNFRSF1A	0.563133	MMP14	LumA
MMP1	0.562997	MMP14	LumA
MITF	0.562683	MMP14	LumA
PTPRD-AS1	0.562594	MMP14	LumA
AHNAK2	0.562578	MMP14	LumA
PPEF1	0.562475	MMP14	LumA
FHAD1	0.562458	MMP14	LumA
ZCCHC24	0.56192	MMP14	LumA
H19	0.561766	MMP14	LumA
RAP2B	0.561509	MMP14	LumA
PCDHGC3	0.561218	MMP14	LumA
TLN1	0.561181	MMP14	LumA
ANXA1	0.560553	MMP14	LumA
CHRNA1	0.560237	MMP14	LumA
ETV5	0.560212	MMP14	LumA
PCDHB12	0.559932	MMP14	LumA
ADAMTSL2	0.559929	MMP14	LumA
hsa-mir-1245a	0.559569	MMP14	LumA
XYLT1	0.559384	MMP14	LumA
ANKS6	0.559246	MMP14	LumA
IGLON5	0.559203	MMP14	LumA
EMILIN2	0.559175	MMP14	LumA
RP11-420L9.5	0.559165	MMP14	LumA
PLXNA1	0.558979	MMP14	LumA
PRDM1	0.558875	MMP14	LumA
APCDD1	0.558731	MMP14	LumA
B4GALNT1	0.558019	MMP14	LumA
RP5-952N6.1	0.55725	MMP14	LumA
KIAA1024	0.556854	MMP14	LumA
ACSL4	0.556802	MMP14	LumA
FAM189A1	0.556767	MMP14	LumA
CTD-3247H4.2	0.556535	MMP14	LumA
EGFL6	0.556488	MMP14	LumA
DYRK2	0.556227	MMP14	LumA
hsa-mir-382	0.555868	MMP14	LumA
MCU	0.55586	MMP14	LumA
MME	0.555846	MMP14	LumA
hsa-mir-199a-1	0.555754	MMP14	LumA
ZBTB47	0.555601	MMP14	LumA
ADAM23	0.555526	MMP14	LumA
LPPR5	0.555339	MMP14	LumA
ARHGAP1	0.555181	MMP14	LumA
PCSK5	0.554889	MMP14	LumA
LAMP5	0.554743	MMP14	LumA
COL13A1	0.554606	MMP14	LumA
CDH2	0.554548	MMP14	LumA
SMO	0.554521	MMP14	LumA
KCNJ15	0.554498	MMP14	LumA
RP11-22L13.1	0.554313	MMP14	LumA
LGMN	0.554285	MMP14	LumA
HEYL	0.553947	MMP14	LumA
MGAT1	0.553818	MMP14	LumA
EMX2OS	0.553728	MMP14	LumA
CDC42EP5	0.553717	MMP14	LumA
SOBP	0.553591	MMP14	LumA
TCEAL7	0.55356	MMP14	LumA
PDLIM2	0.553512	MMP14	LumA
AC005082.12	0.55319	MMP14	LumA
GRAMD3	0.553042	MMP14	LumA
PVRL3	0.552981	MMP14	LumA
CCDC36	0.552968	MMP14	LumA
FAS	0.552908	MMP14	LumA
ISM1	0.552343	MMP14	LumA
GPR176	0.552286	MMP14	LumA
F2RL1	0.55196	MMP14	LumA
LSP1	0.551753	MMP14	LumA
MAGI2-AS3	0.551716	MMP14	LumA
CXCL12	0.5511	MMP14	LumA
PLIN3	0.55055	MMP14	LumA
CDH23	0.550518	MMP14	LumA
FXYD6	0.550151	MMP14	LumA
SYT11	0.550046	MMP14	LumA
COL22A1	0.549934	MMP14	LumA
ZNF365	0.549512	MMP14	LumA
MRAS	0.549422	MMP14	LumA
DZIP1L	0.548848	MMP14	LumA
IGFBP7	0.548625	MMP14	LumA
F2R	0.548276	MMP14	LumA
IGDCC4	0.548269	MMP14	LumA
RP11-867G23.10	0.54805	MMP14	LumA
IGF2BP2	0.54783	MMP14	LumA
UACA	0.547599	MMP14	LumA
FMO1	0.546944	MMP14	LumA
CHN1	0.546916	MMP14	LumA
PDGFC	0.546876	MMP14	LumA
RPL29P19	0.546835	MMP14	LumA
CAP1	0.546709	MMP14	LumA
TUBA1A	0.546511	MMP14	LumA
ULBP2	0.546223	MMP14	LumA
ZYX	0.546036	MMP14	LumA
MSN	0.545679	MMP14	LumA
CORO2B	0.545456	MMP14	LumA
NPTX2	0.545414	MMP14	LumA
NACAD	0.545127	MMP14	LumA
FOXL1	0.545114	MMP14	LumA
AC112721.2	0.545073	MMP14	LumA
FMNL3	0.544843	MMP14	LumA
BACH2	0.54466	MMP14	LumA
IGFL2	0.544618	MMP14	LumA
hsa-mir-134	0.544514	MMP14	LumA
PLEKHO2	0.544329	MMP14	LumA
AP000892.6	0.544234	MMP14	LumA
PLA2G15	0.544114	MMP14	LumA
PCDH18	0.543978	MMP14	LumA
NRP1	0.543649	MMP14	LumA
CLEC2B	0.543533	MMP14	LumA
SLIT3	0.543335	MMP14	LumA
CCNJL	0.543288	MMP14	LumA
RP11-51F16.1	0.542998	MMP14	LumA
AP001434.2	0.542747	MMP14	LumA
EMP3	0.542528	MMP14	LumA
MEG3	0.542021	MMP14	LumA
CSRP2	0.541686	MMP14	LumA
AKT3	0.54165	MMP14	LumA
RP11-817I4.1	0.54163	MMP14	LumA
FAM109A	0.54117	MMP14	LumA
TNFRSF19	0.541122	MMP14	LumA
hsa-mir-370	0.540164	MMP14	LumA
ADAMTS4	0.540085	MMP14	LumA
IL4R	0.539946	MMP14	LumA
hsa-mir-199a-2	0.53991	MMP14	LumA
FAT1	0.539804	MMP14	LumA
ZNF532	0.539778	MMP14	LumA
ADAMTS5	0.539754	MMP14	LumA
hsa-mir-493	0.53956	MMP14	LumA
C11orf53	0.539404	MMP14	LumA
RP11-74M13.4	0.539245	MMP14	LumA
SOX11	0.538206	MMP14	LumA
ATP6V0D2	0.538087	MMP14	LumA
AC007879.7	0.537977	MMP14	LumA
CTD-3035K23.3	0.537636	MMP14	LumA
SMTN	0.537362	MMP14	LumA
WTAPP1	0.536654	MMP14	LumA
STARD8	0.536618	MMP14	LumA
RAB31	0.536547	MMP14	LumA
TMEFF1	0.536395	MMP14	LumA
RP11-815J21.4	0.536388	MMP14	LumA
ITM2C	0.536312	MMP14	LumA
BMP7	0.536171	MMP14	LumA
TGFBR1	0.535744	MMP14	LumA
CILP	0.53525	MMP14	LumA
NUDT10	0.535201	MMP14	LumA
CLIP3	0.534843	MMP14	LumA
KLHL4	0.534617	MMP14	LumA
SULF2	0.534494	MMP14	LumA
EPHB2	0.534402	MMP14	LumA
RBMS2	0.53415	MMP14	LumA
DLX5	0.534146	MMP14	LumA
AFAP1	0.53405	MMP14	LumA
ENC1	0.533925	MMP14	LumA
QKI	0.533905	MMP14	LumA
KIAA1614	0.533435	MMP14	LumA
CPNE8	0.533395	MMP14	LumA
COL4A1	0.533227	MMP14	LumA
PAX1	0.53322	MMP14	LumA
NOTCH1	0.533133	MMP14	LumA
WIPF1	0.532743	MMP14	LumA
DIRC3	0.532232	MMP14	LumA
OSMR	0.531863	MMP14	LumA
EXT2	0.531652	MMP14	LumA
hsa-mir-758	0.531623	MMP14	LumA
RP11-517I3.2	0.531469	MMP14	LumA
PTPN14	0.531407	MMP14	LumA
PMP22	0.531232	MMP14	LumA
SEMA5A	0.531134	MMP14	LumA
PLIN2	0.530899	MMP14	LumA
CARD6	0.530543	MMP14	LumA
MYO1B	0.530392	MMP14	LumA
TNFSF9	0.530134	MMP14	LumA
CACNA1G	0.529834	MMP14	LumA
CKAP4	0.529805	MMP14	LumA
RBMS1	0.52968	MMP14	LumA
CKLF-CMTM1	0.52944	MMP14	LumA
TIMM8AP1	0.529295	MMP14	LumA
PLAGL1	0.529135	MMP14	LumA
RGS4	0.528843	MMP14	LumA
EPYC	0.528681	MMP14	LumA
GRIN2D	0.52866	MMP14	LumA
GPR153	0.528474	MMP14	LumA
UCN2	0.528301	MMP14	LumA
LINC00941	0.52802	MMP14	LumA
ID3	0.527882	MMP14	LumA
FOXO1	0.527794	MMP14	LumA
LINC00511	0.527536	MMP14	LumA
GDF6	0.527471	MMP14	LumA
39692	0.527402	MMP14	LumA
UBTD1	0.527384	MMP14	LumA
CASC15	0.52705	MMP14	LumA
SHF	0.526894	MMP14	LumA
GJA5	0.526763	MMP14	LumA
ACVRL1	0.526605	MMP14	LumA
TNFRSF12A	0.526581	MMP14	LumA
RUNX1T1	0.526521	MMP14	LumA
GALNT15	0.526237	MMP14	LumA
PLEKHM2	0.525945	MMP14	LumA
CDKL5	0.52592	MMP14	LumA
PEAK1	0.5259	MMP14	LumA
LINC00519	0.525773	MMP14	LumA
MIR99AHG	0.525612	MMP14	LumA
EMP1	0.525515	MMP14	LumA
RN7SL689P	0.52544	MMP14	LumA
LIX1L	0.525372	MMP14	LumA
RFTN2	0.524829	MMP14	LumA
WNT5A	0.524298	MMP14	LumA
MMP3	0.52427	MMP14	LumA
OPCML	0.524145	MMP14	LumA
ILDR2	0.524129	MMP14	LumA
KIAA1755	0.523752	MMP14	LumA
CSPG4	0.523709	MMP14	LumA
CDKN2B	0.523686	MMP14	LumA
ADCY7	0.523669	MMP14	LumA
SH3GL1	0.523346	MMP14	LumA
MXRA7	0.523254	MMP14	LumA
PABPC4L	0.523076	MMP14	LumA
AC093616.4	0.523016	MMP14	LumA
LMOD1	0.522865	MMP14	LumA
KCNJ12	0.522288	MMP14	LumA
MMP28	0.522145	MMP14	LumA
RALB	0.522117	MMP14	LumA
LUZP1	0.521836	MMP14	LumA
RP11-86H7.7	0.521629	MMP14	LumA
TMEM43	0.521456	MMP14	LumA
RP1-45C12.1	0.521131	MMP14	LumA
ARHGAP24	0.520925	MMP14	LumA
SLFN11	0.520731	MMP14	LumA
MTMR2	0.520495	MMP14	LumA
FBN2	0.520436	MMP14	LumA
SLC35B4	0.520334	MMP14	LumA
MEGF6	0.520251	MMP14	LumA
TOR4A	0.519927	MMP14	LumA
MAP7D1	0.519672	MMP14	LumA
ROR2	0.519428	MMP14	LumA
CHPF	0.519191	MMP14	LumA
DPY19L1	0.519039	MMP14	LumA
ABL1	0.518663	MMP14	LumA
AKR1B1	0.518604	MMP14	LumA
ENTPD1	0.518463	MMP14	LumA
CTC-205M6.5	0.51832	MMP14	LumA
LPAR1	0.518254	MMP14	LumA
SNAI1	0.518078	MMP14	LumA
FOXN3	0.517913	MMP14	LumA
RPSAP52	0.517892	MMP14	LumA
SNX29	0.517884	MMP14	LumA
MOXD1	0.517692	MMP14	LumA
KB-1980E6.3	0.517567	MMP14	LumA
LPAR4	0.517382	MMP14	LumA
CMTM1	0.516965	MMP14	LumA
FOXP2	0.516627	MMP14	LumA
RBMS3	0.516568	MMP14	LumA
BAG2	0.516567	MMP14	LumA
SNED1	0.51651	MMP14	LumA
RCAN2	0.51644	MMP14	LumA
TLN2	0.51641	MMP14	LumA
TMEM130	0.51637	MMP14	LumA
MAF	0.516291	MMP14	LumA
ARHGAP20	0.516219	MMP14	LumA
PARVA	0.516049	MMP14	LumA
RNF122	0.516036	MMP14	LumA
HSPA12B	0.515721	MMP14	LumA
LRP12	0.515494	MMP14	LumA
hsa-mir-127	0.515459	MMP14	LumA
ITGAV	0.515247	MMP14	LumA
SLC39A13	0.514973	MMP14	LumA
AC104655.3	0.514783	MMP14	LumA
CYB5R3	0.514731	MMP14	LumA
B3GALTL	0.514694	MMP14	LumA
KCNJ2	0.514369	MMP14	LumA
FABP5	0.514235	MMP14	LumA
hsa-mir-199b	0.513802	MMP14	LumA
SYPL2	0.513633	MMP14	LumA
TSSC2	0.512977	MMP14	LumA
MAP4	0.512916	MMP14	LumA
PARD6G	0.512826	MMP14	LumA
ZBED1	0.512725	MMP14	LumA
XKR5	0.512713	MMP14	LumA
TSPAN2	0.512622	MMP14	LumA
UBE2E3	0.512223	MMP14	LumA
SGMS2	0.511947	MMP14	LumA
CTTNBP2NL	0.511859	MMP14	LumA
TNC	0.511412	MMP14	LumA
CTNNA1	0.511299	MMP14	LumA
HAPLN3	0.511265	MMP14	LumA
PTPRN	0.51112	MMP14	LumA
TRPC1	0.511118	MMP14	LumA
PRPH2	0.510949	MMP14	LumA
PLA2G5	0.510826	MMP14	LumA
CSGALNACT2	0.510652	MMP14	LumA
THBS1	0.510567	MMP14	LumA
SYNPO	0.510517	MMP14	LumA
GLG1	0.510414	MMP14	LumA
SERPINB8	0.510396	MMP14	LumA
OLR1	0.510148	MMP14	LumA
SH3D19	0.51005	MMP14	LumA
VASH1	0.509751	MMP14	LumA
KLHDC8A	0.509681	MMP14	LumA
RP11-567M16.1	0.509611	MMP14	LumA
METTL24	0.50956	MMP14	LumA
NLGN2	0.509198	MMP14	LumA
TREM1	0.509196	MMP14	LumA
AVEN	0.509169	MMP14	LumA
RP11-25L3.3	0.509132	MMP14	LumA
RP11-179B15.6	0.509104	MMP14	LumA
IL11	0.509053	MMP14	LumA
TGFB2	0.508913	MMP14	LumA
ZEB2	0.50891	MMP14	LumA
TGFB3	0.508723	MMP14	LumA
LY96	0.508683	MMP14	LumA
NRBF2	0.508451	MMP14	LumA
TMEM119	0.508283	MMP14	LumA
ZMAT3	0.508193	MMP14	LumA
SLIT2	0.508155	MMP14	LumA
TNFSF11	0.507941	MMP14	LumA
NRN1	0.507911	MMP14	LumA
ANXA2P2	0.507768	MMP14	LumA
NCKAP5L	0.507581	MMP14	LumA
FTSJ1	0.507373	MMP14	LumA
RGS16	0.507352	MMP14	LumA
DIP2C	0.507157	MMP14	LumA
MYLK	0.507004	MMP14	LumA
TEX29	0.506869	MMP14	LumA
GREM2	0.506787	MMP14	LumA
MSR1	0.506166	MMP14	LumA
CTSL	0.506091	MMP14	LumA
ANXA2	0.505958	MMP14	LumA
SSH1	0.505925	MMP14	LumA
UBTD2	0.505766	MMP14	LumA
GPR68	0.50558	MMP14	LumA
SLC43A3	0.505324	MMP14	LumA
ARHGEF4	0.504977	MMP14	LumA
SUPT20HL1	0.504904	MMP14	LumA
SSC5D	0.504676	MMP14	LumA
TRPC3	0.50465	MMP14	LumA
PLEKHG1	0.504649	MMP14	LumA
MEIS2	0.504531	MMP14	LumA
S1PR2	0.504095	MMP14	LumA
RP11-479G22.8	0.503984	MMP14	LumA
ARHGAP22	0.503717	MMP14	LumA
CAPN5	0.503393	MMP14	LumA
AZIN2	0.503031	MMP14	LumA
TLL1	0.502938	MMP14	LumA
FBLIM1	0.502919	MMP14	LumA
RASSF2	0.502889	MMP14	LumA
ARHGEF25	0.502763	MMP14	LumA
GS1-44D20.1	0.502755	MMP14	LumA
TSPAN11	0.502645	MMP14	LumA
GAS6	0.502407	MMP14	LumA
PTPRG	0.502278	MMP14	LumA
KLF12	0.50213	MMP14	LumA
TBC1D2B	0.502085	MMP14	LumA
ANXA4	0.501989	MMP14	LumA
NRK	0.501951	MMP14	LumA
PDE1B	0.501919	MMP14	LumA
TMEM132B	0.501903	MMP14	LumA
WBP5	0.501885	MMP14	LumA
TMEM92	0.501799	MMP14	LumA
CTD-2003C8.2	0.501778	MMP14	LumA
ZNF300P1	0.501669	MMP14	LumA
ZNF438	0.501358	MMP14	LumA
STK38	0.501097	MMP14	LumA
VEGFC	0.501047	MMP14	LumA
SMIM10	0.500996	MMP14	LumA
CREB5	0.500965	MMP14	LumA
WNT5A-AS1	0.500919	MMP14	LumA
AJUBA	0.500919	MMP14	LumA
ENTPD7	0.500859	MMP14	LumA
S100A10	0.500809	MMP14	LumA
MEX3B	0.500792	MMP14	LumA
TNS1	0.500427	MMP14	LumA
S100A4	0.500146	MMP14	LumA
MMP14	1	MMP14	LumB
COL5A1	0.899693	MMP14	LumB
MRC2	0.898555	MMP14	LumB
COL1A2	0.889444	MMP14	LumB
COL1A1	0.888952	MMP14	LumB
COL6A2	0.883216	MMP14	LumB
AEBP1	0.878697	MMP14	LumB
COL3A1	0.867239	MMP14	LumB
COL6A3	0.865573	MMP14	LumB
COL5A2	0.865563	MMP14	LumB
PTRF	0.865304	MMP14	LumB
ADAMTS2	0.861331	MMP14	LumB
SRPX2	0.860174	MMP14	LumB
HTRA1	0.859174	MMP14	LumB
MMP2	0.857016	MMP14	LumB
ARSI	0.855821	MMP14	LumB
CTSK	0.851742	MMP14	LumB
SPHK1	0.851413	MMP14	LumB
POSTN	0.849757	MMP14	LumB
COL6A1	0.846746	MMP14	LumB
TBX5-AS1	0.845406	MMP14	LumB
TIMP2	0.842043	MMP14	LumB
ADAMTS14	0.841637	MMP14	LumB
THBS2	0.841453	MMP14	LumB
ISLR	0.841432	MMP14	LumB
TAGLN	0.841207	MMP14	LumB
CYS1	0.835542	MMP14	LumB
ANGPTL2	0.835231	MMP14	LumB
FN1	0.8337	MMP14	LumB
ADAM12	0.833603	MMP14	LumB
MFAP2	0.83204	MMP14	LumB
DPYSL3	0.831016	MMP14	LumB
FAP	0.83063	MMP14	LumB
DACT1	0.829137	MMP14	LumB
ZNF469	0.825266	MMP14	LumB
RP11-426C22.4	0.823597	MMP14	LumB
PRRX1	0.82275	MMP14	LumB
ITGA11	0.82139	MMP14	LumB
SPARC	0.820787	MMP14	LumB
ADAMTS12	0.820222	MMP14	LumB
EMILIN1	0.819844	MMP14	LumB
HHIPL1	0.819319	MMP14	LumB
PPAPDC1A	0.819004	MMP14	LumB
SCARF2	0.818377	MMP14	LumB
FLNC	0.818353	MMP14	LumB
GLT8D2	0.817727	MMP14	LumB
BMP1	0.816816	MMP14	LumB
P4HA3	0.815417	MMP14	LumB
PODNL1	0.81475	MMP14	LumB
SORCS2	0.811541	MMP14	LumB
OLFML2B	0.811516	MMP14	LumB
GAS1	0.810746	MMP14	LumB
CMTM3	0.810162	MMP14	LumB
FIBIN	0.809965	MMP14	LumB
ADAMTS7	0.808625	MMP14	LumB
LAMB1	0.808324	MMP14	LumB
SALL1	0.807408	MMP14	LumB
MMP11	0.806113	MMP14	LumB
ITGA5	0.806012	MMP14	LumB
EVC2	0.805795	MMP14	LumB
BNC2	0.804717	MMP14	LumB
PLAU	0.803431	MMP14	LumB
FBN1	0.802521	MMP14	LumB
C14orf37	0.801713	MMP14	LumB
MFGE8	0.801612	MMP14	LumB
NRP2	0.801569	MMP14	LumB
LOXL2	0.800226	MMP14	LumB
PCOLCE	0.798843	MMP14	LumB
LRP1	0.798173	MMP14	LumB
HAND2	0.79724	MMP14	LumB
FBLN2	0.796498	MMP14	LumB
COL8A2	0.7957	MMP14	LumB
COL5A3	0.795036	MMP14	LumB
ANTXR1	0.794179	MMP14	LumB
PDGFRB	0.793459	MMP14	LumB
COL10A1	0.793377	MMP14	LumB
THY1	0.793216	MMP14	LumB
VSTM4	0.789668	MMP14	LumB
AC093850.2	0.788241	MMP14	LumB
NXN	0.787919	MMP14	LumB
RP11-863P13.3	0.787686	MMP14	LumB
RP11-426C22.5	0.786667	MMP14	LumB
KIAA1549L	0.786376	MMP14	LumB
SRPX	0.785799	MMP14	LumB
AP000695.6	0.785586	MMP14	LumB
SERPINF1	0.784714	MMP14	LumB
FSTL1	0.784475	MMP14	LumB
SPON1	0.783873	MMP14	LumB
PODN	0.783822	MMP14	LumB
CDH11	0.783788	MMP14	LumB
FAM26E	0.782968	MMP14	LumB
PPAPDC3	0.782932	MMP14	LumB
FNDC1	0.781583	MMP14	LumB
VCAN	0.781279	MMP14	LumB
COL16A1	0.778199	MMP14	LumB
TNFAIP6	0.777955	MMP14	LumB
SYDE1	0.777642	MMP14	LumB
NOX4	0.77719	MMP14	LumB
CPXM1	0.775941	MMP14	LumB
CCDC8	0.775249	MMP14	LumB
KIFC3	0.774089	MMP14	LumB
BGN	0.774078	MMP14	LumB
COL12A1	0.773905	MMP14	LumB
MSRB3	0.77291	MMP14	LumB
COL11A1	0.772774	MMP14	LumB
HEPH	0.772429	MMP14	LumB
P3H1	0.772289	MMP14	LumB
OLFML1	0.771445	MMP14	LumB
RP11-401O9.4	0.77128	MMP14	LumB
GXYLT2	0.771231	MMP14	LumB
COL8A1	0.770879	MMP14	LumB
LOX	0.770284	MMP14	LumB
PDPN	0.769859	MMP14	LumB
HMCN1	0.769452	MMP14	LumB
GJB2	0.769371	MMP14	LumB
NNMT	0.768751	MMP14	LumB
MAGEL2	0.768169	MMP14	LumB
SYNDIG1	0.767918	MMP14	LumB
CHSY3	0.767872	MMP14	LumB
NDN	0.763671	MMP14	LumB
LINC01561	0.76216	MMP14	LumB
GLIS3	0.761711	MMP14	LumB
RP11-524D16__A.3	0.76154	MMP14	LumB
CCIN	0.761392	MMP14	LumB
ACTA2	0.76118	MMP14	LumB
FGF1	0.76057	MMP14	LumB
LTBP2	0.760185	MMP14	LumB
LRRC15	0.759481	MMP14	LumB
SPON2	0.757995	MMP14	LumB
MXRA5	0.75709	MMP14	LumB
CSMD2	0.756853	MMP14	LumB
TBX18	0.755879	MMP14	LumB
ST6GAL2	0.7553	MMP14	LumB
EVA1A	0.754541	MMP14	LumB
NID2	0.754455	MMP14	LumB
WISP1	0.754388	MMP14	LumB
BTBD19	0.753019	MMP14	LumB
CALD1	0.752088	MMP14	LumB
TBX5	0.751612	MMP14	LumB
BICC1	0.750959	MMP14	LumB
TLL2	0.750941	MMP14	LumB
C1S	0.750539	MMP14	LumB
SNAI2	0.748393	MMP14	LumB
SGIP1	0.748236	MMP14	LumB
PRR5L	0.748012	MMP14	LumB
NEXN	0.747625	MMP14	LumB
C1R	0.747488	MMP14	LumB
SPSB1	0.747131	MMP14	LumB
CTHRC1	0.746356	MMP14	LumB
FEZ1	0.745432	MMP14	LumB
LAMA4	0.745033	MMP14	LumB
LUM	0.745013	MMP14	LumB
KANK4	0.744628	MMP14	LumB
SERPINH1	0.744457	MMP14	LumB
RARRES2	0.743984	MMP14	LumB
TMEM200A	0.743618	MMP14	LumB
CSDC2	0.743376	MMP14	LumB
TGFB1I1	0.742159	MMP14	LumB
TUBB6	0.741779	MMP14	LumB
HTRA3	0.741532	MMP14	LumB
MXRA8	0.741353	MMP14	LumB
SLC24A2	0.741123	MMP14	LumB
PLAUR	0.740955	MMP14	LumB
LAMA1	0.73989	MMP14	LumB
ST5	0.738472	MMP14	LumB
RP11-400N13.3	0.738409	MMP14	LumB
MSC	0.738038	MMP14	LumB
DACT3	0.737144	MMP14	LumB
DCN	0.736427	MMP14	LumB
CAMK2A	0.736112	MMP14	LumB
KLK4	0.734336	MMP14	LumB
RCN3	0.734293	MMP14	LumB
MYL9	0.734011	MMP14	LumB
RP11-145A3.1	0.733973	MMP14	LumB
FAT3	0.732807	MMP14	LumB
GFPT2	0.732444	MMP14	LumB
ZFPM2	0.732224	MMP14	LumB
NID1	0.731822	MMP14	LumB
EFEMP2	0.731657	MMP14	LumB
INHBA	0.731516	MMP14	LumB
VIM	0.731333	MMP14	LumB
FOXF2	0.730465	MMP14	LumB
ARSE	0.729674	MMP14	LumB
CRISPLD2	0.729592	MMP14	LumB
RNF144A-AS1	0.729373	MMP14	LumB
DZIP1	0.728572	MMP14	LumB
GPC6	0.728398	MMP14	LumB
KIF26B	0.727878	MMP14	LumB
CHST11	0.72751	MMP14	LumB
FAM180A	0.726369	MMP14	LumB
DKK3	0.725769	MMP14	LumB
LRRC32	0.725485	MMP14	LumB
RECK	0.725417	MMP14	LumB
TGFBI	0.725203	MMP14	LumB
CLMP	0.723177	MMP14	LumB
ASPN	0.723023	MMP14	LumB
RP11-383H13.1	0.722541	MMP14	LumB
NKX3-2	0.722504	MMP14	LumB
DDR2	0.722233	MMP14	LumB
ALDH1L2	0.721047	MMP14	LumB
DPP4	0.720493	MMP14	LumB
MRGPRF	0.719971	MMP14	LumB
AGPAT4	0.719897	MMP14	LumB
F13A1	0.719838	MMP14	LumB
CCDC80	0.719817	MMP14	LumB
SFRP2	0.718599	MMP14	LumB
HOXA-AS2	0.718579	MMP14	LumB
GAS7	0.717519	MMP14	LumB
TSHZ3	0.716638	MMP14	LumB
NTM	0.716427	MMP14	LumB
C1QTNF6	0.716055	MMP14	LumB
ARL4C	0.715768	MMP14	LumB
LMOD1	0.715671	MMP14	LumB
ACKR4	0.714539	MMP14	LumB
MYH13	0.714272	MMP14	LumB
SUGCT	0.71425	MMP14	LumB
KIRREL	0.714001	MMP14	LumB
FILIP1L	0.713213	MMP14	LumB
AXL	0.712994	MMP14	LumB
FSCN1	0.711861	MMP14	LumB
TM6SF2	0.711705	MMP14	LumB
GPX8	0.710747	MMP14	LumB
FNDC4	0.710478	MMP14	LumB
CNN1	0.710287	MMP14	LumB
NINJ2	0.709704	MMP14	LumB
CHST3	0.709164	MMP14	LumB
DSE	0.708447	MMP14	LumB
MRVI1	0.708124	MMP14	LumB
CORIN	0.70785	MMP14	LumB
CTD-2171N6.1	0.707646	MMP14	LumB
PDGFRA	0.706819	MMP14	LumB
RP11-401O9.3	0.706614	MMP14	LumB
CNN2	0.706013	MMP14	LumB
MFAP5	0.706005	MMP14	LumB
DGKI	0.705673	MMP14	LumB
TPM2	0.704938	MMP14	LumB
ETV1	0.704246	MMP14	LumB
GPR1	0.704077	MMP14	LumB
ADAMTS16	0.704042	MMP14	LumB
CDK15	0.703814	MMP14	LumB
DEPDC7	0.70376	MMP14	LumB
GREM1	0.703487	MMP14	LumB
XG	0.703368	MMP14	LumB
GLI2	0.703105	MMP14	LumB
TMEM158	0.703082	MMP14	LumB
MMP19	0.702927	MMP14	LumB
ARHGAP20	0.702764	MMP14	LumB
NT5E	0.702441	MMP14	LumB
ADAM19	0.701258	MMP14	LumB
ITGBL1	0.70092	MMP14	LumB
MME	0.700702	MMP14	LumB
FAM101B	0.70059	MMP14	LumB
C10orf55	0.699547	MMP14	LumB
HOXA11	0.698862	MMP14	LumB
RFX8	0.698552	MMP14	LumB
KIAA1462	0.697899	MMP14	LumB
NTNG2	0.697551	MMP14	LumB
SMCO2	0.697443	MMP14	LumB
GPR124	0.696732	MMP14	LumB
PHLDB1	0.696655	MMP14	LumB
TENM4	0.695984	MMP14	LumB
CTD-3035K23.7	0.695749	MMP14	LumB
KLKP1	0.695713	MMP14	LumB
RP5-907D15.4	0.695409	MMP14	LumB
RP11-166D19.1	0.694594	MMP14	LumB
TMEM204	0.694575	MMP14	LumB
MYL3	0.694012	MMP14	LumB
AC000403.4	0.693632	MMP14	LumB
TCF4	0.693295	MMP14	LumB
RP11-13P5.2	0.69322	MMP14	LumB
EVC	0.692861	MMP14	LumB
HIC1	0.69229	MMP14	LumB
CYP27C1	0.691968	MMP14	LumB
PDLIM7	0.691961	MMP14	LumB
RP11-417E7.2	0.691563	MMP14	LumB
RP11-429E11.2	0.691142	MMP14	LumB
MYHAS	0.690158	MMP14	LumB
HSD17B6	0.690098	MMP14	LumB
AP000892.6	0.689973	MMP14	LumB
TBX15	0.688952	MMP14	LumB
LINC01429	0.68891	MMP14	LumB
TSPAN18	0.68864	MMP14	LumB
RP11-703I16.3	0.688374	MMP14	LumB
SULF1	0.687707	MMP14	LumB
CTGF	0.686822	MMP14	LumB
UNC5B	0.685988	MMP14	LumB
WNT2	0.685909	MMP14	LumB
NPR2	0.68543	MMP14	LumB
CILP2	0.685378	MMP14	LumB
NRN1	0.685309	MMP14	LumB
EMX2	0.684568	MMP14	LumB
BOC	0.684461	MMP14	LumB
PTPRD	0.684234	MMP14	LumB
LAYN	0.684215	MMP14	LumB
HAND2-AS1	0.683629	MMP14	LumB
APCDD1L	0.683251	MMP14	LumB
PLXDC2	0.682665	MMP14	LumB
CFH	0.68239	MMP14	LumB
CNRIP1	0.681173	MMP14	LumB
ACTN1	0.681028	MMP14	LumB
CPZ	0.680389	MMP14	LumB
RP11-366L20.2	0.680301	MMP14	LumB
RP11-815M8.1	0.680274	MMP14	LumB
ECM2	0.680235	MMP14	LumB
IFFO1	0.679838	MMP14	LumB
PDGFRL	0.679762	MMP14	LumB
RP11-417E7.1	0.679079	MMP14	LumB
SEMA7A	0.677797	MMP14	LumB
C3orf80	0.677521	MMP14	LumB
DFNA5	0.677448	MMP14	LumB
RASA3	0.677279	MMP14	LumB
NAP1L3	0.676578	MMP14	LumB
MYLK	0.67638	MMP14	LumB
RASGRF2	0.675778	MMP14	LumB
FLNA	0.675043	MMP14	LumB
ANXA1	0.674061	MMP14	LumB
CCDC36	0.672905	MMP14	LumB
GPR161	0.672902	MMP14	LumB
HS3ST3A1	0.672694	MMP14	LumB
ARHGAP31	0.672623	MMP14	LumB
ARHGAP28	0.672265	MMP14	LumB
ZFHX4-AS1	0.671466	MMP14	LumB
ISM1	0.670931	MMP14	LumB
MEG3	0.67038	MMP14	LumB
NALCN	0.670253	MMP14	LumB
GLIPR2	0.670238	MMP14	LumB
SLIT3	0.669107	MMP14	LumB
SLC38A5	0.669	MMP14	LumB
GPX7	0.667749	MMP14	LumB
EMX2OS	0.667493	MMP14	LumB
NR2F1-AS1	0.666584	MMP14	LumB
PCSK5	0.666531	MMP14	LumB
TGFB1	0.666343	MMP14	LumB
PRICKLE1	0.665957	MMP14	LumB
TNFSF4	0.665815	MMP14	LumB
LZTS1	0.665695	MMP14	LumB
PCDHGA12	0.664401	MMP14	LumB
COPZ2	0.664125	MMP14	LumB
HEG1	0.664082	MMP14	LumB
MMP13	0.664048	MMP14	LumB
RP11-420L9.5	0.664041	MMP14	LumB
SERPING1	0.663829	MMP14	LumB
SH3RF3-AS1	0.663801	MMP14	LumB
COL18A1	0.663422	MMP14	LumB
SPOCK1	0.663113	MMP14	LumB
AC007750.5	0.662349	MMP14	LumB
PALLD	0.662119	MMP14	LumB
DNM3OS	0.661946	MMP14	LumB
LOXL1	0.661801	MMP14	LumB
LIMS2	0.661003	MMP14	LumB
RP4-598P13.1	0.660772	MMP14	LumB
GALNT15	0.660032	MMP14	LumB
ADAMTS6	0.659993	MMP14	LumB
SH3PXD2B	0.659869	MMP14	LumB
HSPG2	0.659458	MMP14	LumB
BCAT1	0.659175	MMP14	LumB
HRH1	0.658983	MMP14	LumB
RP11-576I22.2	0.658837	MMP14	LumB
GLIS1	0.658777	MMP14	LumB
ERMN	0.658414	MMP14	LumB
SEMA3D	0.658392	MMP14	LumB
RAB3IL1	0.658233	MMP14	LumB
LRRC17	0.658145	MMP14	LumB
EN1	0.656825	MMP14	LumB
KANK2	0.655826	MMP14	LumB
PCDH7	0.655573	MMP14	LumB
ITPRIP	0.65547	MMP14	LumB
KDELC1	0.655404	MMP14	LumB
FHL3	0.655195	MMP14	LumB
AKAP12	0.65515	MMP14	LumB
SHOX2	0.654116	MMP14	LumB
SLC1A7	0.653842	MMP14	LumB
ARHGAP22	0.653653	MMP14	LumB
AP000695.4	0.653531	MMP14	LumB
PLXNC1	0.652875	MMP14	LumB
ANTXR2	0.651539	MMP14	LumB
HSPB2	0.651467	MMP14	LumB
OMD	0.651187	MMP14	LumB
VSNL1	0.650526	MMP14	LumB
PLAGL1	0.650319	MMP14	LumB
RIN2	0.648676	MMP14	LumB
MYO1E	0.647902	MMP14	LumB
KIAA1755	0.647733	MMP14	LumB
RP11-513O13.1	0.647718	MMP14	LumB
SH3RF3	0.647702	MMP14	LumB
PTGIR	0.64754	MMP14	LumB
LINC01096	0.647146	MMP14	LumB
SSC5D	0.647123	MMP14	LumB
METTL11B	0.646243	MMP14	LumB
FLRT2	0.645737	MMP14	LumB
CDC42EP5	0.644809	MMP14	LumB
CLEC11A	0.644787	MMP14	LumB
RP11-290O12.2	0.644647	MMP14	LumB
PLS3	0.644089	MMP14	LumB
CRYGN	0.641749	MMP14	LumB
ROR1	0.641567	MMP14	LumB
SGCD	0.641497	MMP14	LumB
FBLN5	0.641172	MMP14	LumB
AC011893.3	0.64019	MMP14	LumB
RP1-78O14.1	0.640069	MMP14	LumB
ALDH1B1	0.639799	MMP14	LumB
GAL3ST4	0.639463	MMP14	LumB
FKBP14	0.63924	MMP14	LumB
MYH4	0.638708	MMP14	LumB
WNT5B	0.638609	MMP14	LumB
VGLL3	0.638171	MMP14	LumB
BEAN1	0.637862	MMP14	LumB
GLIPR1	0.637475	MMP14	LumB
STON1	0.637102	MMP14	LumB
RP11-22L13.1	0.636798	MMP14	LumB
BACH2	0.636611	MMP14	LumB
JAM3	0.636154	MMP14	LumB
ZEB1	0.636055	MMP14	LumB
ZNF521	0.635936	MMP14	LumB
PRKD1	0.635653	MMP14	LumB
FAM101A	0.63509	MMP14	LumB
PRRX2	0.634167	MMP14	LumB
BHMT2	0.633417	MMP14	LumB
RP11-517I3.2	0.63337	MMP14	LumB
LINC00702	0.633271	MMP14	LumB
OLFML3	0.633258	MMP14	LumB
ATP10A	0.632879	MMP14	LumB
COL13A1	0.632231	MMP14	LumB
FAM20A	0.632066	MMP14	LumB
RP11-815J4.6	0.631695	MMP14	LumB
DCLK2	0.630853	MMP14	LumB
C17orf51	0.63082	MMP14	LumB
EDIL3	0.630446	MMP14	LumB
CTD-3035K23.3	0.630388	MMP14	LumB
PLA2G5	0.63021	MMP14	LumB
NAALADL1	0.630011	MMP14	LumB
DOK5	0.629744	MMP14	LumB
HOXA1	0.629433	MMP14	LumB
ROR2	0.629425	MMP14	LumB
MITF	0.629367	MMP14	LumB
LRCH2	0.628842	MMP14	LumB
ALPK2	0.628509	MMP14	LumB
TWIST2	0.628216	MMP14	LumB
RUNX2	0.628036	MMP14	LumB
ELFN1	0.627807	MMP14	LumB
SPATA20P1	0.627725	MMP14	LumB
MYH8	0.626935	MMP14	LumB
AKT3	0.626801	MMP14	LumB
TAX1BP3	0.626244	MMP14	LumB
COL15A1	0.625808	MMP14	LumB
CD99	0.625475	MMP14	LumB
C5orf46	0.62514	MMP14	LumB
PMEPA1	0.625114	MMP14	LumB
SDC1	0.624985	MMP14	LumB
HOXA11-AS	0.624251	MMP14	LumB
RUNX1T1	0.624216	MMP14	LumB
ARHGEF40	0.623643	MMP14	LumB
MIR22HG	0.623574	MMP14	LumB
ADAMTSL2	0.6227	MMP14	LumB
RP11-679B19.1	0.622451	MMP14	LumB
GRP	0.62216	MMP14	LumB
RP1-93H18.1	0.621983	MMP14	LumB
GREM2	0.621574	MMP14	LumB
CD248	0.621517	MMP14	LumB
CHST6	0.621056	MMP14	LumB
MAGI2-AS3	0.620281	MMP14	LumB
MAFB	0.619784	MMP14	LumB
BEND6	0.619621	MMP14	LumB
GJA5	0.619013	MMP14	LumB
GAREML	0.618522	MMP14	LumB
SHANK1	0.617875	MMP14	LumB
PRKCDBP	0.616968	MMP14	LumB
PTH1R	0.616792	MMP14	LumB
KIAA1644	0.615577	MMP14	LumB
PTPRD-AS1	0.615542	MMP14	LumB
RP3-428L16.2	0.615539	MMP14	LumB
IGFBP7	0.615352	MMP14	LumB
DIO2	0.614952	MMP14	LumB
RPSAP52	0.614843	MMP14	LumB
NETO1	0.614621	MMP14	LumB
AC004538.3	0.614334	MMP14	LumB
SH3PXD2A	0.613597	MMP14	LumB
KCNJ15	0.613541	MMP14	LumB
ACVRL1	0.612922	MMP14	LumB
TCEAL7	0.612666	MMP14	LumB
RP11-394I13.1	0.612004	MMP14	LumB
C1QTNF1	0.611766	MMP14	LumB
TNS1	0.610927	MMP14	LumB
SLC38A4	0.610555	MMP14	LumB
RBMS3	0.610143	MMP14	LumB
STARD8	0.610108	MMP14	LumB
SLC12A4	0.609867	MMP14	LumB
FMNL3	0.608841	MMP14	LumB
RPL29P19	0.608478	MMP14	LumB
AF015262.2	0.608322	MMP14	LumB
FERMT2	0.608034	MMP14	LumB
MN1	0.607486	MMP14	LumB
TIMP3	0.607075	MMP14	LumB
LATS2	0.606495	MMP14	LumB
ST8SIA2	0.606085	MMP14	LumB
CARD6	0.605088	MMP14	LumB
ZNF423	0.6043	MMP14	LumB
ST3GAL2	0.603777	MMP14	LumB
ADAMTSL1	0.603444	MMP14	LumB
GALNT5	0.60303	MMP14	LumB
PDLIM3	0.602892	MMP14	LumB
MMP1	0.602845	MMP14	LumB
RAB7B	0.60279	MMP14	LumB
SAMD4A	0.602782	MMP14	LumB
FBLN1	0.602746	MMP14	LumB
GLIS2	0.602565	MMP14	LumB
TMEM119	0.602084	MMP14	LumB
CEMIP	0.601574	MMP14	LumB
EDNRA	0.601109	MMP14	LumB
PTK7	0.600785	MMP14	LumB
LAMA2	0.600383	MMP14	LumB
CILP	0.600229	MMP14	LumB
RP11-626H12.2	0.599251	MMP14	LumB
NRG1	0.599117	MMP14	LumB
LAMP5	0.598694	MMP14	LumB
CD55	0.598312	MMP14	LumB
HAPLN3	0.598263	MMP14	LumB
DAB2	0.597344	MMP14	LumB
CLEC2B	0.597199	MMP14	LumB
RP11-556E13.1	0.597186	MMP14	LumB
PXDC1	0.597065	MMP14	LumB
RP11-567M16.2	0.597052	MMP14	LumB
GABRB2	0.596744	MMP14	LumB
FKBP7	0.595976	MMP14	LumB
ELN	0.595379	MMP14	LumB
VDR	0.59516	MMP14	LumB
SPSB4	0.594815	MMP14	LumB
MRAS	0.594517	MMP14	LumB
PCDHGC3	0.594309	MMP14	LumB
RP5-952N6.1	0.594211	MMP14	LumB
SYT11	0.594079	MMP14	LumB
SSPN	0.592852	MMP14	LumB
CTSB	0.592246	MMP14	LumB
MICAL2	0.592134	MMP14	LumB
MOXD1	0.592067	MMP14	LumB
RNU6-403P	0.591766	MMP14	LumB
MAML2	0.591595	MMP14	LumB
LIX1L	0.591325	MMP14	LumB
HAS2	0.590657	MMP14	LumB
CERCAM	0.590562	MMP14	LumB
RP11-191N8.2	0.590352	MMP14	LumB
COMP	0.58948	MMP14	LumB
PID1	0.589036	MMP14	LumB
ADAM23	0.588926	MMP14	LumB
PTPRM	0.587148	MMP14	LumB
AC109642.1	0.58688	MMP14	LumB
TPST1	0.586818	MMP14	LumB
LINC00857	0.586482	MMP14	LumB
RCAN2	0.585836	MMP14	LumB
MYH9	0.585829	MMP14	LumB
AMOTL1	0.585585	MMP14	LumB
SALL4	0.585559	MMP14	LumB
CLIP2	0.585193	MMP14	LumB
RP11-95H3.1	0.585113	MMP14	LumB
PRDM1	0.584802	MMP14	LumB
LINC00922	0.584686	MMP14	LumB
RP11-713C5.1	0.58371	MMP14	LumB
GRID1	0.583406	MMP14	LumB
PLXDC1	0.582912	MMP14	LumB
CTD-2269F5.1	0.582897	MMP14	LumB
UBTD1	0.58283	MMP14	LumB
ETV5	0.582633	MMP14	LumB
COL4A2	0.582534	MMP14	LumB
SFRP4	0.582253	MMP14	LumB
ZEB2	0.581892	MMP14	LumB
IFI16	0.581809	MMP14	LumB
FMO1	0.581749	MMP14	LumB
FHOD3	0.581707	MMP14	LumB
APCDD1	0.581652	MMP14	LumB
PDLIM2	0.581048	MMP14	LumB
ICAM1	0.580395	MMP14	LumB
MIR99AHG	0.579613	MMP14	LumB
ADCY7	0.579595	MMP14	LumB
DPT	0.579542	MMP14	LumB
SVEP1	0.579312	MMP14	LumB
CXCL12	0.578968	MMP14	LumB
FKBP9	0.57887	MMP14	LumB
GSN	0.578355	MMP14	LumB
TGFBR2	0.578329	MMP14	LumB
MEDAG	0.577767	MMP14	LumB
SCT	0.577734	MMP14	LumB
CCND2	0.577618	MMP14	LumB
WISP2	0.577582	MMP14	LumB
ACTA2-AS1	0.577337	MMP14	LumB
ZCCHC24	0.576908	MMP14	LumB
FGF16	0.576689	MMP14	LumB
ZSWIM4	0.576372	MMP14	LumB
PLEKHO2	0.576087	MMP14	LumB
CORO2B	0.575874	MMP14	LumB
ARSB	0.575445	MMP14	LumB
PCDHGA9	0.575244	MMP14	LumB
EHD2	0.575183	MMP14	LumB
CSRP2	0.575115	MMP14	LumB
TREM1	0.57471	MMP14	LumB
TBC1D2	0.574578	MMP14	LumB
PLEKHG1	0.574281	MMP14	LumB
S100A3	0.573874	MMP14	LumB
FBLIM1	0.573762	MMP14	LumB
COL7A1	0.573746	MMP14	LumB
RP5-1172A22.1	0.573617	MMP14	LumB
HOXA3	0.573476	MMP14	LumB
SPARCL1	0.573417	MMP14	LumB
TLL1	0.573195	MMP14	LumB
ZFP92	0.573078	MMP14	LumB
ITGB5	0.57297	MMP14	LumB
GPNMB	0.572875	MMP14	LumB
ZFHX4	0.572038	MMP14	LumB
F2R	0.571795	MMP14	LumB
AC007879.7	0.571577	MMP14	LumB
PDZRN3	0.571144	MMP14	LumB
COLGALT1	0.570614	MMP14	LumB
LHFPL2	0.570493	MMP14	LumB
PURG	0.570469	MMP14	LumB
ACSL4	0.569275	MMP14	LumB
LBH	0.569004	MMP14	LumB
WNT5A	0.568983	MMP14	LumB
PXDN	0.568897	MMP14	LumB
PLK3	0.568553	MMP14	LumB
RP11-672A2.4	0.568458	MMP14	LumB
LSP1	0.568175	MMP14	LumB
SYNPO	0.568089	MMP14	LumB
KCTD12	0.568085	MMP14	LumB
TMEM92	0.567791	MMP14	LumB
RP11-3B7.1	0.567218	MMP14	LumB
LMO7	0.567128	MMP14	LumB
DOCK11	0.567074	MMP14	LumB
MIR4435-1HG	0.566965	MMP14	LumB
ID3	0.566491	MMP14	LumB
LOXL4	0.565708	MMP14	LumB
FZD7	0.565692	MMP14	LumB
RP3-495K2.2	0.565537	MMP14	LumB
BMP8A	0.565481	MMP14	LumB
FZD1	0.565162	MMP14	LumB
ADAMTS4	0.565031	MMP14	LumB
RNF144A	0.564576	MMP14	LumB
NEFM	0.564482	MMP14	LumB
SUSD5	0.563627	MMP14	LumB
RP11-51F16.1	0.563301	MMP14	LumB
CHRNA1	0.5633	MMP14	LumB
WWTR1	0.563052	MMP14	LumB
40787	0.562749	MMP14	LumB
WDR86	0.562386	MMP14	LumB
SNCA	0.562381	MMP14	LumB
IL4R	0.562266	MMP14	LumB
RP11-276H19.1	0.562231	MMP14	LumB
RIN3	0.561782	MMP14	LumB
SHISA6	0.561288	MMP14	LumB
ADAM33	0.561256	MMP14	LumB
PRDM8	0.561249	MMP14	LumB
GLG1	0.560808	MMP14	LumB
WNT5A-AS1	0.560788	MMP14	LumB
MIR143HG	0.560536	MMP14	LumB
KIAA1614	0.560494	MMP14	LumB
FST	0.560461	MMP14	LumB
HSPA8P4	0.560453	MMP14	LumB
DLX5	0.56036	MMP14	LumB
PROS1	0.560251	MMP14	LumB
SEC23A	0.559776	MMP14	LumB
CHN1	0.559634	MMP14	LumB
ILDR2	0.559621	MMP14	LumB
S100A4	0.559367	MMP14	LumB
PPP1R18	0.559341	MMP14	LumB
CLDN14	0.559004	MMP14	LumB
WIPF1	0.558235	MMP14	LumB
CNIH3	0.557446	MMP14	LumB
KERA	0.556875	MMP14	LumB
DLL1	0.556779	MMP14	LumB
ITGB3	0.556701	MMP14	LumB
CNTN1	0.555488	MMP14	LumB
CTD-3247H4.2	0.555457	MMP14	LumB
PPFIBP1	0.554637	MMP14	LumB
ANKH	0.554608	MMP14	LumB
MMP28	0.554452	MMP14	LumB
ADAMTS5	0.554297	MMP14	LumB
TSPAN11	0.554275	MMP14	LumB
TGFBR1	0.554056	MMP14	LumB
RP11-867G23.10	0.554033	MMP14	LumB
RP11-86H7.7	0.55389	MMP14	LumB
TOR4A	0.553855	MMP14	LumB
FAT1	0.553518	MMP14	LumB
MRO	0.553015	MMP14	LumB
GYPC	0.552813	MMP14	LumB
LRIG3	0.552319	MMP14	LumB
CFI	0.552308	MMP14	LumB
RP11-667F14.1	0.552292	MMP14	LumB
PPEF1	0.552291	MMP14	LumB
DCHS1	0.551923	MMP14	LumB
WFDC1	0.551669	MMP14	LumB
EMP3	0.551642	MMP14	LumB
MFAP4	0.551601	MMP14	LumB
FHL1	0.551509	MMP14	LumB
PDE1B	0.551421	MMP14	LumB
COL22A1	0.551136	MMP14	LumB
LINC00900	0.550952	MMP14	LumB
ACVR1	0.550945	MMP14	LumB
RAI14	0.550899	MMP14	LumB
MYH1	0.550338	MMP14	LumB
FOXO1	0.550309	MMP14	LumB
RFTN1	0.55016	MMP14	LumB
FFAR4	0.550127	MMP14	LumB
EMILIN2	0.549682	MMP14	LumB
ZNF300P1	0.549472	MMP14	LumB
EMP1	0.549345	MMP14	LumB
SMCO4	0.548967	MMP14	LumB
PDLIM4	0.548957	MMP14	LumB
HAS2-AS1	0.54879	MMP14	LumB
CD82	0.548618	MMP14	LumB
MXRA7	0.548491	MMP14	LumB
MSN	0.548317	MMP14	LumB
MMP3	0.548303	MMP14	LumB
MAB21L1	0.548025	MMP14	LumB
SMTN	0.547644	MMP14	LumB
AP001471.1	0.547485	MMP14	LumB
MYOM3	0.547391	MMP14	LumB
RP11-307E17.8	0.547362	MMP14	LumB
DYSF	0.5473	MMP14	LumB
PELI2	0.547025	MMP14	LumB
AP001434.2	0.54673	MMP14	LumB
LIPC	0.546415	MMP14	LumB
LHFP	0.546413	MMP14	LumB
C8orf88	0.546374	MMP14	LumB
XXyac-YX65C7_A.2	0.545772	MMP14	LumB
SOBP	0.545695	MMP14	LumB
PTPN14	0.545308	MMP14	LumB
RP11-999E24.3	0.545069	MMP14	LumB
IQCJ-SCHIP1	0.544767	MMP14	LumB
SNED1	0.544687	MMP14	LumB
SERPINE1	0.544625	MMP14	LumB
CNN3	0.544538	MMP14	LumB
JDP2	0.544429	MMP14	LumB
TNC	0.544022	MMP14	LumB
ZYX	0.544008	MMP14	LumB
NRP1	0.543993	MMP14	LumB
AC112721.2	0.543972	MMP14	LumB
RP11-124N14.3	0.543808	MMP14	LumB
ALOX5AP	0.543577	MMP14	LumB
ARHGAP23	0.543041	MMP14	LumB
CALU	0.542994	MMP14	LumB
SLC8B1	0.542447	MMP14	LumB
SIRPA	0.542319	MMP14	LumB
PAPPA	0.541501	MMP14	LumB
PPIC	0.541407	MMP14	LumB
OAF	0.54106	MMP14	LumB
ILK	0.541018	MMP14	LumB
CTC-327F10.4	0.540457	MMP14	LumB
PMP22	0.540149	MMP14	LumB
FXYD5	0.540064	MMP14	LumB
RP11-815J21.4	0.540058	MMP14	LumB
CAV2	0.53968	MMP14	LumB
RASSF2	0.539658	MMP14	LumB
RP11-14D22.1	0.539627	MMP14	LumB
RP11-66B24.4	0.539498	MMP14	LumB
LINC01094	0.539163	MMP14	LumB
SEMA3A	0.538597	MMP14	LumB
ABCA6	0.538557	MMP14	LumB
CORO1C	0.53841	MMP14	LumB
IGF2BP2	0.538176	MMP14	LumB
MAP4K4	0.53778	MMP14	LumB
CPNE8	0.537578	MMP14	LumB
PCDH18	0.537518	MMP14	LumB
SERPINB8	0.537299	MMP14	LumB
FXYD6	0.537262	MMP14	LumB
VEGFC	0.536377	MMP14	LumB
TRAM2	0.536358	MMP14	LumB
MYO9B	0.536276	MMP14	LumB
BST1	0.536221	MMP14	LumB
TSPAN2	0.535535	MMP14	LumB
SERPINE2	0.535396	MMP14	LumB
PPP1R3G	0.535179	MMP14	LumB
ZNF454	0.534746	MMP14	LumB
PTGFRN	0.534217	MMP14	LumB
PLA2G15	0.533627	MMP14	LumB
YPEL4	0.53328	MMP14	LumB
GRIA3	0.533247	MMP14	LumB
SLFN11	0.533157	MMP14	LumB
PCDHGB7	0.533103	MMP14	LumB
LDLRAD2	0.533081	MMP14	LumB
GAS6	0.533012	MMP14	LumB
FGF7	0.533	MMP14	LumB
COL4A1	0.532741	MMP14	LumB
CDC42EP1	0.532474	MMP14	LumB
GCKR	0.532321	MMP14	LumB
LINC00941	0.531637	MMP14	LumB
ENG	0.531553	MMP14	LumB
SLIT2	0.531243	MMP14	LumB
TMEM200C	0.531234	MMP14	LumB
NKAIN4	0.531195	MMP14	LumB
CD93	0.531098	MMP14	LumB
PVRL3	0.531034	MMP14	LumB
OSMR	0.530824	MMP14	LumB
CELF2	0.530505	MMP14	LumB
LRRN4CL	0.530466	MMP14	LumB
TNFRSF12A	0.529858	MMP14	LumB
GBGT1	0.529319	MMP14	LumB
TPST2	0.529299	MMP14	LumB
FAM49A	0.529043	MMP14	LumB
RP11-676J12.7	0.52902	MMP14	LumB
RFTN2	0.528933	MMP14	LumB
LINC00310	0.528899	MMP14	LumB
FHAD1	0.528896	MMP14	LumB
ARPC2	0.5278	MMP14	LumB
APBA2	0.52757	MMP14	LumB
FNDC3B	0.527543	MMP14	LumB
ITGAM	0.527512	MMP14	LumB
NBL1	0.527424	MMP14	LumB
IL16	0.526934	MMP14	LumB
PAM	0.526787	MMP14	LumB
ANKRD35	0.526772	MMP14	LumB
PCSK7	0.526458	MMP14	LumB
CYR61	0.526252	MMP14	LumB
PALD1	0.525942	MMP14	LumB
PARVA	0.525926	MMP14	LumB
CLIC4	0.525882	MMP14	LumB
RP11-758N13.1	0.525738	MMP14	LumB
MEGF6	0.525449	MMP14	LumB
KCNMB4	0.52533	MMP14	LumB
ST3GAL6	0.525068	MMP14	LumB
CYB5R3	0.524888	MMP14	LumB
EPYC	0.524679	MMP14	LumB
FOXQ1	0.524478	MMP14	LumB
MIAT	0.524137	MMP14	LumB
RP11-179B15.6	0.524056	MMP14	LumB
TENM3	0.524047	MMP14	LumB
LINC01048	0.523852	MMP14	LumB
RGS16	0.523672	MMP14	LumB
HEYL	0.523418	MMP14	LumB
VWF	0.523414	MMP14	LumB
RAB42	0.523303	MMP14	LumB
ITGA8	0.523033	MMP14	LumB
KIAA0226L	0.522956	MMP14	LumB
LGR5	0.522769	MMP14	LumB
MAF	0.522652	MMP14	LumB
HMGA2	0.52261	MMP14	LumB
hsa-mir-22	0.522492	MMP14	LumB
LINC00519	0.522486	MMP14	LumB
TSSC2	0.522479	MMP14	LumB
RBMS1	0.522212	MMP14	LumB
DIRC3	0.52212	MMP14	LumB
LAMC1	0.521949	MMP14	LumB
LGALS1	0.521586	MMP14	LumB
EIF5A2	0.521429	MMP14	LumB
SHROOM4	0.521307	MMP14	LumB
MARVELD1	0.521063	MMP14	LumB
BAG2	0.520913	MMP14	LumB
FOXL1	0.520802	MMP14	LumB
CTD-2532K18.2	0.520713	MMP14	LumB
NOTCH3	0.520589	MMP14	LumB
AKR1B1	0.520587	MMP14	LumB
C9orf170	0.520244	MMP14	LumB
EGFR	0.520104	MMP14	LumB
C3	0.519863	MMP14	LumB
RGS4	0.51977	MMP14	LumB
TNFRSF10D	0.519745	MMP14	LumB
CYP11A1	0.519718	MMP14	LumB
ZBED1	0.519689	MMP14	LumB
ADAP2	0.51967	MMP14	LumB
RP11-563P16.1	0.519065	MMP14	LumB
NKD1	0.519036	MMP14	LumB
GPR85	0.518642	MMP14	LumB
MAP7D3	0.518574	MMP14	LumB
GDF6	0.518485	MMP14	LumB
LPAR4	0.518445	MMP14	LumB
PLA2G4A	0.518381	MMP14	LumB
FLJ16779	0.518206	MMP14	LumB
DAAM2	0.518105	MMP14	LumB
C1QTNF3	0.518027	MMP14	LumB
MXRA5Y	0.517217	MMP14	LumB
TMEM92-AS1	0.516773	MMP14	LumB
PRKG1	0.516323	MMP14	LumB
LINC01142	0.516095	MMP14	LumB
CD276	0.515872	MMP14	LumB
FAM126A	0.515861	MMP14	LumB
ANKRD6	0.515761	MMP14	LumB
RP11-632L2.2	0.515675	MMP14	LumB
PDE3A	0.515424	MMP14	LumB
FAM118B	0.515395	MMP14	LumB
VCAM1	0.51539	MMP14	LumB
OGN	0.515373	MMP14	LumB
CRYBB1	0.51513	MMP14	LumB
SYPL2	0.514518	MMP14	LumB
FAT4	0.514337	MMP14	LumB
SDS	0.514334	MMP14	LumB
ANKRD53	0.514003	MMP14	LumB
AC108463.1	0.513684	MMP14	LumB
SMIM3	0.513652	MMP14	LumB
PITX2	0.513601	MMP14	LumB
TRPV4	0.513515	MMP14	LumB
PTPN21	0.513377	MMP14	LumB
ENTPD1	0.513303	MMP14	LumB
GNG2	0.513275	MMP14	LumB
RP11-227D13.1	0.513195	MMP14	LumB
NOTCH1	0.513192	MMP14	LumB
A2M	0.513181	MMP14	LumB
RAB23	0.512993	MMP14	LumB
IGSF10	0.51285	MMP14	LumB
CDKL1	0.512768	MMP14	LumB
GRAMD3	0.512764	MMP14	LumB
FYN	0.512467	MMP14	LumB
OLR1	0.512312	MMP14	LumB
TMEM52B	0.512101	MMP14	LumB
ZCCHC5	0.512054	MMP14	LumB
hsa-mir-127	0.511898	MMP14	LumB
DUSP7	0.511836	MMP14	LumB
ENPP6	0.511652	MMP14	LumB
ALOX5	0.511571	MMP14	LumB
JAM2	0.51068	MMP14	LumB
SLC7A7	0.510672	MMP14	LumB
RP13-297E16.4	0.510284	MMP14	LumB
PCDH12	0.509843	MMP14	LumB
CASC15	0.509813	MMP14	LumB
NOG	0.509576	MMP14	LumB
MGAT1	0.50929	MMP14	LumB
EPHA2	0.509053	MMP14	LumB
HOXA7	0.509014	MMP14	LumB
hsa-mir-379	0.508682	MMP14	LumB
METTL24	0.508648	MMP14	LumB
NUAK1	0.508228	MMP14	LumB
AC106786.1	0.508153	MMP14	LumB
LUZP1	0.508124	MMP14	LumB
GOLIM4	0.508015	MMP14	LumB
WDR81	0.507974	MMP14	LumB
RP11-62F24.2	0.507862	MMP14	LumB
DIRC1	0.507853	MMP14	LumB
MILR1	0.50768	MMP14	LumB
MSR1	0.50753	MMP14	LumB
HOXA10-AS	0.507457	MMP14	LumB
GSTP1	0.507377	MMP14	LumB
RNF175	0.507304	MMP14	LumB
ITM2C	0.507178	MMP14	LumB
CCDC3	0.507037	MMP14	LumB
ADORA3	0.506884	MMP14	LumB
RP11-366M4.11	0.506772	MMP14	LumB
EGFLAM	0.506719	MMP14	LumB
FAS	0.506399	MMP14	LumB
TCF7L2	0.506376	MMP14	LumB
LGI2	0.506345	MMP14	LumB
HSPA12B	0.506152	MMP14	LumB
FMNL2	0.505978	MMP14	LumB
PRDM6	0.505519	MMP14	LumB
CAV1	0.505301	MMP14	LumB
SELPLG	0.505297	MMP14	LumB
JPH2	0.505287	MMP14	LumB
TMEM130	0.504572	MMP14	LumB
RP11-323P17.2	0.504421	MMP14	LumB
PLTP	0.504337	MMP14	LumB
SLC43A3	0.504328	MMP14	LumB
CCND2-AS1	0.504268	MMP14	LumB
RP11-497E19.1	0.504041	MMP14	LumB
ADAMTS3	0.504019	MMP14	LumB
SIRPB2	0.503727	MMP14	LumB
MFRP	0.503718	MMP14	LumB
CAP1	0.503562	MMP14	LumB
PDZD2	0.503528	MMP14	LumB
AC108463.2	0.503127	MMP14	LumB
DCBLD1	0.503005	MMP14	LumB
TP53I3	0.502927	MMP14	LumB
KB-176G8.1	0.502444	MMP14	LumB
DTX4	0.502258	MMP14	LumB
HOXC8	0.501853	MMP14	LumB
RP11-308N19.1	0.50182	MMP14	LumB
RAB31	0.501757	MMP14	LumB
RHOJ	0.501541	MMP14	LumB
QKI	0.501491	MMP14	LumB
TPM4	0.501408	MMP14	LumB
ITGAV	0.501385	MMP14	LumB
RP11-481H12.1	0.501078	MMP14	LumB
C11orf53	0.500339	MMP14	LumB
MMP14	1	MMP14	NAT
HHIPL1	0.819663	MMP14	NAT
CLIP2	0.808795	MMP14	NAT
P3H1	0.786671	MMP14	NAT
PPP1R9B	0.784656	MMP14	NAT
SH3GL1	0.783601	MMP14	NAT
PLCB3	0.779311	MMP14	NAT
ARAP1	0.776693	MMP14	NAT
CD276	0.776192	MMP14	NAT
EMILIN1	0.775567	MMP14	NAT
FAM109B	0.765184	MMP14	NAT
FKBP10	0.758443	MMP14	NAT
KCTD17	0.752529	MMP14	NAT
HDAC7	0.750337	MMP14	NAT
SCARF2	0.741237	MMP14	NAT
P3H3	0.740888	MMP14	NAT
RAB35	0.740508	MMP14	NAT
MAN2B1	0.740318	MMP14	NAT
CNPY4	0.740277	MMP14	NAT
PPIB	0.738806	MMP14	NAT
SLC4A2	0.733429	MMP14	NAT
NFATC4	0.731842	MMP14	NAT
ARHGEF1	0.73036	MMP14	NAT
COL18A1	0.730117	MMP14	NAT
RAB13	0.729669	MMP14	NAT
TECPR1	0.729338	MMP14	NAT
OS9	0.72859	MMP14	NAT
MAP3K12	0.728133	MMP14	NAT
TNKS1BP1	0.727475	MMP14	NAT
ORAI2	0.725417	MMP14	NAT
OSBPL5	0.724588	MMP14	NAT
COL16A1	0.724196	MMP14	NAT
MYO9B	0.724055	MMP14	NAT
MAP3K11	0.723735	MMP14	NAT
MTA2	0.723538	MMP14	NAT
CPXM1	0.721451	MMP14	NAT
SNX8	0.720552	MMP14	NAT
HSD17B14	0.719612	MMP14	NAT
SIPA1	0.716733	MMP14	NAT
TCF25	0.716161	MMP14	NAT
SDF4	0.712114	MMP14	NAT
GRIPAP1	0.712014	MMP14	NAT
RRBP1	0.710184	MMP14	NAT
PTPRH	0.709701	MMP14	NAT
LTBR	0.709108	MMP14	NAT
HS1BP3	0.708251	MMP14	NAT
TAOK2	0.704887	MMP14	NAT
LZTS2	0.704829	MMP14	NAT
OGFR	0.704596	MMP14	NAT
SLC38A10	0.703306	MMP14	NAT
STX10	0.703134	MMP14	NAT
STX4	0.703105	MMP14	NAT
PFKL	0.702695	MMP14	NAT
FGD1	0.702693	MMP14	NAT
PLOD3	0.701944	MMP14	NAT
NAGK	0.701557	MMP14	NAT
EML3	0.701021	MMP14	NAT
STRN4	0.700878	MMP14	NAT
GNL1	0.700778	MMP14	NAT
GIT1	0.698916	MMP14	NAT
CCDC102A	0.697204	MMP14	NAT
FAM109A	0.696323	MMP14	NAT
TMEM44	0.695878	MMP14	NAT
LRRC4B	0.695848	MMP14	NAT
GRAMD4	0.695769	MMP14	NAT
PRKCSH	0.694741	MMP14	NAT
UNC45A	0.692203	MMP14	NAT
KIF7	0.691923	MMP14	NAT
AMDHD2	0.690873	MMP14	NAT
CERCAM	0.690476	MMP14	NAT
LTBP3	0.688849	MMP14	NAT
TRAF7	0.688672	MMP14	NAT
AP5Z1	0.688447	MMP14	NAT
CNPY3	0.687104	MMP14	NAT
CALML4	0.68691	MMP14	NAT
MYDGF	0.686866	MMP14	NAT
TRADD	0.685958	MMP14	NAT
PPP1R12C	0.685954	MMP14	NAT
CIDEB	0.685667	MMP14	NAT
PROCA1	0.685479	MMP14	NAT
LEMD2	0.684485	MMP14	NAT
ZDHHC8	0.684298	MMP14	NAT
STAT6	0.684175	MMP14	NAT
IGFBP4	0.683601	MMP14	NAT
SDC3	0.682843	MMP14	NAT
SLC39A13	0.681847	MMP14	NAT
DLG4	0.681714	MMP14	NAT
TBC1D10B	0.681158	MMP14	NAT
AGAP3	0.680955	MMP14	NAT
DOK4	0.680952	MMP14	NAT
ABL1	0.680848	MMP14	NAT
ANKRD13B	0.680787	MMP14	NAT
CSK	0.680555	MMP14	NAT
SAFB	0.680502	MMP14	NAT
UBTF	0.680435	MMP14	NAT
SH3PXD2B	0.680382	MMP14	NAT
C17orf62	0.680125	MMP14	NAT
GALNS	0.678955	MMP14	NAT
TBCD	0.678239	MMP14	NAT
AP3D1	0.678212	MMP14	NAT
UAP1L1	0.677824	MMP14	NAT
ARHGAP4	0.677276	MMP14	NAT
WDR81	0.67712	MMP14	NAT
CORO1B	0.676364	MMP14	NAT
KCNIP3	0.675877	MMP14	NAT
MAN1B1	0.6756	MMP14	NAT
CARD10	0.675486	MMP14	NAT
ALDH16A1	0.674937	MMP14	NAT
CLEC11A	0.674805	MMP14	NAT
ABR	0.674766	MMP14	NAT
CNP	0.674715	MMP14	NAT
DBNL	0.674208	MMP14	NAT
NSMF	0.674189	MMP14	NAT
GGT5	0.672708	MMP14	NAT
TCOF1	0.671892	MMP14	NAT
SPON2	0.671645	MMP14	NAT
GHDC	0.671478	MMP14	NAT
ZNF467	0.671182	MMP14	NAT
BAHD1	0.670974	MMP14	NAT
ASMTL	0.670871	MMP14	NAT
NELFB	0.670712	MMP14	NAT
MRC2	0.670542	MMP14	NAT
CTDP1	0.670398	MMP14	NAT
CLSTN3	0.670283	MMP14	NAT
ATXN7L3	0.670175	MMP14	NAT
EHMT2	0.670149	MMP14	NAT
HMHA1	0.670121	MMP14	NAT
PPM1F	0.669774	MMP14	NAT
BAX	0.668996	MMP14	NAT
CROCC	0.668884	MMP14	NAT
CHPF2	0.66813	MMP14	NAT
RILPL2	0.667987	MMP14	NAT
ZNF316	0.66788	MMP14	NAT
PPP6R1	0.667494	MMP14	NAT
GSDMD	0.666726	MMP14	NAT
DGKQ	0.666243	MMP14	NAT
ASGR1	0.666124	MMP14	NAT
SEMA4C	0.665763	MMP14	NAT
CRELD2	0.665722	MMP14	NAT
CPT1C	0.665477	MMP14	NAT
LRPAP1	0.665324	MMP14	NAT
GAK	0.665308	MMP14	NAT
CD2BP2	0.665029	MMP14	NAT
CKAP4	0.664893	MMP14	NAT
RANBP3	0.664175	MMP14	NAT
WIZ	0.664168	MMP14	NAT
ARFGAP1	0.664117	MMP14	NAT
DEF8	0.663794	MMP14	NAT
RBM10	0.663691	MMP14	NAT
HPS1	0.663646	MMP14	NAT
LMF2	0.663604	MMP14	NAT
TACC3	0.663544	MMP14	NAT
KCTD11	0.663406	MMP14	NAT
SLC39A7	0.663396	MMP14	NAT
XRCC1	0.663325	MMP14	NAT
MLLT1	0.662479	MMP14	NAT
SPRN	0.661961	MMP14	NAT
AIP	0.661652	MMP14	NAT
LENG9	0.661464	MMP14	NAT
TRIM11	0.661323	MMP14	NAT
HGS	0.661257	MMP14	NAT
ZNF428	0.661122	MMP14	NAT
CHRD	0.661116	MMP14	NAT
MUM1	0.661066	MMP14	NAT
ANKRD13D	0.660988	MMP14	NAT
MFSD12	0.660822	MMP14	NAT
CTTN	0.660688	MMP14	NAT
DPP7	0.660555	MMP14	NAT
TNRC18	0.660015	MMP14	NAT
FAM20A	0.659911	MMP14	NAT
TP53I3	0.659877	MMP14	NAT
SHC1	0.659597	MMP14	NAT
BRAT1	0.659208	MMP14	NAT
RPS6KA4	0.658887	MMP14	NAT
ECE1	0.658804	MMP14	NAT
GALNT16	0.658781	MMP14	NAT
LRRC8A	0.658534	MMP14	NAT
C6orf47	0.658351	MMP14	NAT
PIP5K1C	0.65833	MMP14	NAT
CCS	0.657982	MMP14	NAT
TAF15	0.657846	MMP14	NAT
TMEM240	0.657643	MMP14	NAT
CCDC137	0.65761	MMP14	NAT
ZNF668	0.657506	MMP14	NAT
BOC	0.657416	MMP14	NAT
AKT1	0.657226	MMP14	NAT
ARHGEF18	0.657225	MMP14	NAT
AC011899.9	0.657181	MMP14	NAT
MAD1L1	0.657104	MMP14	NAT
BAP1	0.656965	MMP14	NAT
CAPN15	0.65693	MMP14	NAT
C22orf46	0.656673	MMP14	NAT
VASH1	0.656536	MMP14	NAT
RNF40	0.656223	MMP14	NAT
RP11-51F16.1	0.656209	MMP14	NAT
REEP4	0.65539	MMP14	NAT
AMPD2	0.655285	MMP14	NAT
STK19	0.654861	MMP14	NAT
CLCN7	0.654697	MMP14	NAT
VPS16	0.654372	MMP14	NAT
PLCG1	0.654153	MMP14	NAT
MAZ	0.653755	MMP14	NAT
WDR83	0.653315	MMP14	NAT
MGAT4B	0.653293	MMP14	NAT
SLC12A7	0.653208	MMP14	NAT
CAPN10	0.653041	MMP14	NAT
PDIA5	0.652929	MMP14	NAT
EDEM2	0.652741	MMP14	NAT
TMEM259	0.652561	MMP14	NAT
C1QTNF6	0.652469	MMP14	NAT
CHST14	0.65205	MMP14	NAT
RP4-758J18.2	0.651908	MMP14	NAT
STARD3	0.651788	MMP14	NAT
TNFRSF14	0.651508	MMP14	NAT
CHID1	0.651471	MMP14	NAT
MGAT2	0.651163	MMP14	NAT
MIER2	0.651063	MMP14	NAT
RP11-147L13.13	0.650926	MMP14	NAT
MED22	0.650726	MMP14	NAT
CTSZ	0.650454	MMP14	NAT
TMC6	0.650409	MMP14	NAT
PNKP	0.650226	MMP14	NAT
MICAL1	0.649691	MMP14	NAT
C19orf68	0.649401	MMP14	NAT
ZNF746	0.649391	MMP14	NAT
CDH11	0.648822	MMP14	NAT
APC2	0.648699	MMP14	NAT
POFUT2	0.648653	MMP14	NAT
FIGNL2	0.648638	MMP14	NAT
STK32C	0.648507	MMP14	NAT
MED15	0.647833	MMP14	NAT
EGLN2	0.647806	MMP14	NAT
ST20-AS1	0.647682	MMP14	NAT
CSNK1G2	0.647462	MMP14	NAT
MYH9	0.647109	MMP14	NAT
HARS	0.646946	MMP14	NAT
PRKD2	0.646939	MMP14	NAT
B3GNT9	0.646554	MMP14	NAT
CALR	0.646522	MMP14	NAT
SLC12A9	0.646295	MMP14	NAT
EFHD2	0.645832	MMP14	NAT
MOGS	0.645584	MMP14	NAT
FES	0.645421	MMP14	NAT
IDUA	0.64537	MMP14	NAT
ZC3H18	0.64531	MMP14	NAT
SIRT7	0.645127	MMP14	NAT
FZD2	0.645079	MMP14	NAT
THBS3	0.645071	MMP14	NAT
TCIRG1	0.645022	MMP14	NAT
PHRF1	0.645007	MMP14	NAT
TBC1D10A	0.644612	MMP14	NAT
AXIN1	0.644573	MMP14	NAT
CFDP1	0.64455	MMP14	NAT
ADRBK1	0.644181	MMP14	NAT
PAF1	0.643955	MMP14	NAT
ABCD4	0.643873	MMP14	NAT
SEMA7A	0.643851	MMP14	NAT
FBRS	0.643706	MMP14	NAT
LMNB2	0.643676	MMP14	NAT
ZC3H7B	0.643615	MMP14	NAT
EPHB4	0.643592	MMP14	NAT
SPHK2	0.643485	MMP14	NAT
ASL	0.643451	MMP14	NAT
APOL2	0.642679	MMP14	NAT
CEP250	0.641846	MMP14	NAT
NFKBIB	0.641818	MMP14	NAT
LRRC45	0.641668	MMP14	NAT
GATAD2A	0.641623	MMP14	NAT
CRMP1	0.641576	MMP14	NAT
SLC39A1	0.641556	MMP14	NAT
SAFB2	0.641502	MMP14	NAT
MXD4	0.641307	MMP14	NAT
VPS18	0.640999	MMP14	NAT
GNB1L	0.640912	MMP14	NAT
CHFR	0.640883	MMP14	NAT
SHKBP1	0.640439	MMP14	NAT
P3H4	0.640406	MMP14	NAT
MNT	0.640392	MMP14	NAT
MTA1	0.640305	MMP14	NAT
GNPTG	0.63982	MMP14	NAT
CDK9	0.638999	MMP14	NAT
CYBA	0.638914	MMP14	NAT
IKBKG	0.638646	MMP14	NAT
ANKRD11	0.638081	MMP14	NAT
GMIP	0.637953	MMP14	NAT
IRAK1	0.637445	MMP14	NAT
ZBTB17	0.637341	MMP14	NAT
B3GAT3	0.636888	MMP14	NAT
TTYH3	0.63683	MMP14	NAT
HMOX2	0.636474	MMP14	NAT
RCN3	0.636412	MMP14	NAT
DNASE2	0.636029	MMP14	NAT
FRMD8	0.636021	MMP14	NAT
ZNF598	0.63601	MMP14	NAT
TMED9	0.635877	MMP14	NAT
DDRGK1	0.635849	MMP14	NAT
ZNF707	0.635505	MMP14	NAT
CBX6	0.635239	MMP14	NAT
KIAA0930	0.634945	MMP14	NAT
NLGN2	0.634907	MMP14	NAT
NASP	0.634869	MMP14	NAT
WDR46	0.634733	MMP14	NAT
REXO1	0.634655	MMP14	NAT
PRKAR1B	0.634553	MMP14	NAT
C16orf58	0.634511	MMP14	NAT
LAMB2	0.634405	MMP14	NAT
USP35	0.63435	MMP14	NAT
RBM15B	0.634135	MMP14	NAT
SF3B2	0.634006	MMP14	NAT
KHSRP	0.63391	MMP14	NAT
HELZ2	0.633442	MMP14	NAT
GPSM1	0.633383	MMP14	NAT
TEAD2	0.633303	MMP14	NAT
BIN3	0.633142	MMP14	NAT
HAUS8	0.632954	MMP14	NAT
NAA60	0.632731	MMP14	NAT
RGS12	0.632622	MMP14	NAT
AP1B1	0.632621	MMP14	NAT
C11orf84	0.632127	MMP14	NAT
AP2A2	0.632046	MMP14	NAT
LPCAT1	0.632029	MMP14	NAT
CCDC9	0.631839	MMP14	NAT
PNPLA6	0.6318	MMP14	NAT
C9orf69	0.63172	MMP14	NAT
BMP7	0.631468	MMP14	NAT
PTPN6	0.631208	MMP14	NAT
SRC	0.631157	MMP14	NAT
GNA15	0.631074	MMP14	NAT
GRAMD1A	0.630966	MMP14	NAT
SHC2	0.63089	MMP14	NAT
CABIN1	0.630819	MMP14	NAT
SRSF9	0.630767	MMP14	NAT
PLOD1	0.630583	MMP14	NAT
LAMP1	0.630563	MMP14	NAT
GTF2F1	0.630302	MMP14	NAT
ARHGDIA	0.630298	MMP14	NAT
DDAH2	0.630196	MMP14	NAT
APOBR	0.630152	MMP14	NAT
PPM1G	0.629953	MMP14	NAT
NELFE	0.62972	MMP14	NAT
RIN3	0.629447	MMP14	NAT
PRICKLE4	0.629399	MMP14	NAT
SEMA3F	0.629355	MMP14	NAT
GRID1	0.629088	MMP14	NAT
SKIV2L	0.62888	MMP14	NAT
MINK1	0.628856	MMP14	NAT
INO80E	0.628607	MMP14	NAT
ZBTB22	0.628369	MMP14	NAT
EHMT1	0.628285	MMP14	NAT
GBGT1	0.628251	MMP14	NAT
TRIP6	0.628023	MMP14	NAT
RAB8A	0.627873	MMP14	NAT
VASN	0.627755	MMP14	NAT
SNF8	0.627444	MMP14	NAT
LSP1	0.627295	MMP14	NAT
RAB11FIP3	0.626896	MMP14	NAT
CDK11A	0.626864	MMP14	NAT
ZNF513	0.626605	MMP14	NAT
CCDC142	0.625852	MMP14	NAT
FADD	0.62582	MMP14	NAT
ADAP1	0.625626	MMP14	NAT
DDX39A	0.625402	MMP14	NAT
SAMD4B	0.625278	MMP14	NAT
DHX38	0.624995	MMP14	NAT
PITPNM1	0.624691	MMP14	NAT
RASSF1	0.624376	MMP14	NAT
CCDC61	0.624289	MMP14	NAT
MVB12A	0.624285	MMP14	NAT
DAXX	0.624269	MMP14	NAT
PPP1R26	0.623949	MMP14	NAT
SCAP	0.623743	MMP14	NAT
AATF	0.623725	MMP14	NAT
CNOT3	0.623524	MMP14	NAT
ENKD1	0.62347	MMP14	NAT
PRPF31	0.623461	MMP14	NAT
FTSJ3	0.623404	MMP14	NAT
IRF3	0.623332	MMP14	NAT
PDDC1	0.623326	MMP14	NAT
NUDT1	0.623222	MMP14	NAT
TYK2	0.623208	MMP14	NAT
SH3BP5	0.623201	MMP14	NAT
SLC25A6	0.623159	MMP14	NAT
RIC8A	0.622613	MMP14	NAT
TYMP	0.622453	MMP14	NAT
RBM19	0.622403	MMP14	NAT
XRCC3	0.622325	MMP14	NAT
MVP	0.622001	MMP14	NAT
RNF215	0.621965	MMP14	NAT
SART1	0.621765	MMP14	NAT
BRMS1	0.62165	MMP14	NAT
CTDSP1	0.621633	MMP14	NAT
VILL	0.621601	MMP14	NAT
NFKB2	0.621459	MMP14	NAT
COL6A2	0.621314	MMP14	NAT
NCKAP5L	0.620896	MMP14	NAT
LRP10	0.620776	MMP14	NAT
AGPAT4	0.620635	MMP14	NAT
BCR	0.620489	MMP14	NAT
RANGAP1	0.620373	MMP14	NAT
PSD	0.620239	MMP14	NAT
NRXN2	0.620063	MMP14	NAT
SERPINH1	0.620025	MMP14	NAT
GNB2	0.620021	MMP14	NAT
ACOT7	0.619932	MMP14	NAT
BMP1	0.619897	MMP14	NAT
ITM2C	0.61988	MMP14	NAT
CALM3	0.619689	MMP14	NAT
CDC42EP5	0.619502	MMP14	NAT
U2AF2	0.619311	MMP14	NAT
OGFOD3	0.619206	MMP14	NAT
CHST12	0.61901	MMP14	NAT
RNASEH2C	0.618991	MMP14	NAT
MEGF8	0.618719	MMP14	NAT
SPECC1L	0.618651	MMP14	NAT
NUPR1	0.618595	MMP14	NAT
NCLN	0.618523	MMP14	NAT
DGCR14	0.618474	MMP14	NAT
FKBP8	0.618461	MMP14	NAT
SUPT5H	0.618386	MMP14	NAT
DAGLB	0.618288	MMP14	NAT
LAMA5	0.618194	MMP14	NAT
RBCK1	0.618076	MMP14	NAT
PRR14	0.617949	MMP14	NAT
KCNAB2	0.61781	MMP14	NAT
RHBDD3	0.617559	MMP14	NAT
DHX58	0.617	MMP14	NAT
CYTH1	0.61693	MMP14	NAT
ANAPC2	0.616723	MMP14	NAT
IL17RA	0.616608	MMP14	NAT
RAB43	0.616572	MMP14	NAT
GOLGA2	0.616514	MMP14	NAT
GLI2	0.616459	MMP14	NAT
HLA-F	0.616334	MMP14	NAT
RXRB	0.616332	MMP14	NAT
CAPN5	0.616294	MMP14	NAT
TSPAN9	0.616242	MMP14	NAT
TNIP2	0.616226	MMP14	NAT
SIRT6	0.616183	MMP14	NAT
CACTIN	0.616126	MMP14	NAT
CDK11B	0.615611	MMP14	NAT
CNDP2	0.615532	MMP14	NAT
PDIA6	0.615081	MMP14	NAT
LTB	0.615028	MMP14	NAT
PKN3	0.614711	MMP14	NAT
FBXL19	0.61422	MMP14	NAT
BAHCC1	0.614131	MMP14	NAT
ERP29	0.614017	MMP14	NAT
PES1	0.613896	MMP14	NAT
ARFRP1	0.613649	MMP14	NAT
SPPL2B	0.613212	MMP14	NAT
PARP10	0.613147	MMP14	NAT
XXYLT1	0.612976	MMP14	NAT
DLL1	0.61296	MMP14	NAT
TAF6	0.612747	MMP14	NAT
OTUD5	0.612727	MMP14	NAT
CAD	0.612711	MMP14	NAT
DDX41	0.612702	MMP14	NAT
RRP1	0.612559	MMP14	NAT
PIK3CD	0.612246	MMP14	NAT
LASP1	0.612225	MMP14	NAT
GRN	0.612213	MMP14	NAT
CXXC1	0.612009	MMP14	NAT
UNC93B1	0.611894	MMP14	NAT
SEPN1	0.611874	MMP14	NAT
ARSI	0.611685	MMP14	NAT
ZNF646	0.611647	MMP14	NAT
RING1	0.611468	MMP14	NAT
ZGPAT	0.611274	MMP14	NAT
ST3GAL2	0.611245	MMP14	NAT
HMG20B	0.610985	MMP14	NAT
NAALADL1	0.610851	MMP14	NAT
JPH4	0.610207	MMP14	NAT
SLC27A3	0.610155	MMP14	NAT
CILP2	0.610113	MMP14	NAT
ARSA	0.609902	MMP14	NAT
DTYMK	0.609859	MMP14	NAT
AATK	0.609846	MMP14	NAT
SUGP1	0.609821	MMP14	NAT
TRIM65	0.60969	MMP14	NAT
ADCY3	0.609441	MMP14	NAT
CDX1	0.609311	MMP14	NAT
GRK6	0.60931	MMP14	NAT
SGSH	0.609246	MMP14	NAT
PRMT2	0.608966	MMP14	NAT
CENPBD1P1	0.608814	MMP14	NAT
PLD3	0.608789	MMP14	NAT
KCNQ1	0.608193	MMP14	NAT
SNAPC4	0.608082	MMP14	NAT
TRIM56	0.60807	MMP14	NAT
FBXL14	0.607845	MMP14	NAT
PAPLN	0.607842	MMP14	NAT
SLC52A2	0.607675	MMP14	NAT
MAEA	0.607532	MMP14	NAT
SCAF1	0.607509	MMP14	NAT
AEBP1	0.607406	MMP14	NAT
CHD3	0.607104	MMP14	NAT
LMF1	0.606565	MMP14	NAT
IQCE	0.606399	MMP14	NAT
DNAJC5	0.606321	MMP14	NAT
CLDN15	0.606279	MMP14	NAT
C21orf2	0.606236	MMP14	NAT
CRTC1	0.606059	MMP14	NAT
PDIA4	0.60587	MMP14	NAT
ZSWIM8	0.605865	MMP14	NAT
LMAN2	0.605842	MMP14	NAT
PRRX2	0.605812	MMP14	NAT
DDX23	0.605806	MMP14	NAT
TCF3	0.605693	MMP14	NAT
XYLT2	0.605519	MMP14	NAT
HDGFRP2	0.605456	MMP14	NAT
RPP25	0.605396	MMP14	NAT
WASH4P	0.605101	MMP14	NAT
RABGEF1	0.605067	MMP14	NAT
ZNF696	0.60488	MMP14	NAT
SURF2	0.604413	MMP14	NAT
DAZAP1	0.604395	MMP14	NAT
SMARCB1	0.60428	MMP14	NAT
TRMT61A	0.604215	MMP14	NAT
NADSYN1	0.604197	MMP14	NAT
INAFM1	0.604176	MMP14	NAT
GAA	0.604168	MMP14	NAT
S1PR2	0.604166	MMP14	NAT
ARHGAP27	0.603697	MMP14	NAT
MCF2L	0.603483	MMP14	NAT
DDX27	0.60339	MMP14	NAT
AAMP	0.603344	MMP14	NAT
IFI27L2	0.603274	MMP14	NAT
SRRM3	0.603238	MMP14	NAT
TXNDC5	0.603218	MMP14	NAT
2009-09-01	0.603167	MMP14	NAT
ABCA7	0.603155	MMP14	NAT
PIGQ	0.603109	MMP14	NAT
BRPF1	0.603092	MMP14	NAT
TFPT	0.602867	MMP14	NAT
BAIAP2-AS1	0.602823	MMP14	NAT
CEP164	0.60277	MMP14	NAT
MCM5	0.602575	MMP14	NAT
ZBED1	0.602085	MMP14	NAT
PPCDC	0.60203	MMP14	NAT
MTX1P1	0.601632	MMP14	NAT
ABHD17A	0.601518	MMP14	NAT
GPR78	0.601515	MMP14	NAT
CPSF1	0.60139	MMP14	NAT
C11orf98	0.601269	MMP14	NAT
BDKRB2	0.601173	MMP14	NAT
CNIH3	0.601144	MMP14	NAT
SH3TC1	0.600915	MMP14	NAT
RARG	0.600892	MMP14	NAT
AC006126.4	0.600816	MMP14	NAT
GUK1	0.600768	MMP14	NAT
PRKRIP1	0.600598	MMP14	NAT
CITF22-1A6.3	0.600524	MMP14	NAT
RAB3IL1	0.600503	MMP14	NAT
CIZ1	0.600499	MMP14	NAT
CYTH2	0.600091	MMP14	NAT
PCED1A	0.599766	MMP14	NAT
BRF1	0.599762	MMP14	NAT
SIN3B	0.599686	MMP14	NAT
KRI1	0.599464	MMP14	NAT
BTBD2	0.599314	MMP14	NAT
CHAF1A	0.599255	MMP14	NAT
DNAJC17	0.599232	MMP14	NAT
GIPC1	0.599109	MMP14	NAT
CNN2	0.599084	MMP14	NAT
MYO1F	0.599059	MMP14	NAT
TSPAN32	0.598982	MMP14	NAT
SORCS2	0.598867	MMP14	NAT
ACTN4	0.598848	MMP14	NAT
SNX33	0.598531	MMP14	NAT
GPR68	0.597855	MMP14	NAT
ADCK4	0.597771	MMP14	NAT
APBA3	0.597739	MMP14	NAT
HYI	0.59773	MMP14	NAT
ANKS3	0.597611	MMP14	NAT
KLHDC4	0.597546	MMP14	NAT
ARHGEF25	0.597365	MMP14	NAT
FKBP2	0.597228	MMP14	NAT
PSMB8	0.597186	MMP14	NAT
TELO2	0.596821	MMP14	NAT
COL1A1	0.596784	MMP14	NAT
EGFL8	0.596729	MMP14	NAT
LRWD1	0.596713	MMP14	NAT
SPTAN1	0.596697	MMP14	NAT
RP4-614O4.13	0.596689	MMP14	NAT
GALNT2	0.596447	MMP14	NAT
TBC1D22A	0.596435	MMP14	NAT
KCND1	0.596156	MMP14	NAT
GALK1	0.595904	MMP14	NAT
TMEM129	0.595834	MMP14	NAT
DOT1L	0.595698	MMP14	NAT
TNFAIP8L1	0.595578	MMP14	NAT
TTC7A	0.595496	MMP14	NAT
URGCP	0.595463	MMP14	NAT
IL27RA	0.595247	MMP14	NAT
COL6A1	0.595063	MMP14	NAT
ZNF282	0.594915	MMP14	NAT
AP2M1	0.594717	MMP14	NAT
C17orf70	0.594662	MMP14	NAT
COPE	0.594642	MMP14	NAT
NTHL1	0.594621	MMP14	NAT
COMMD5	0.594439	MMP14	NAT
LAS1L	0.594261	MMP14	NAT
HLA-C	0.594156	MMP14	NAT
HDAC10	0.593869	MMP14	NAT
EXOC3L1	0.593784	MMP14	NAT
JMJD8	0.593742	MMP14	NAT
C1RL	0.593677	MMP14	NAT
NUCB1	0.593375	MMP14	NAT
NAGPA	0.593346	MMP14	NAT
RP4-583P15.15	0.593227	MMP14	NAT
SPSB2	0.593198	MMP14	NAT
PKN1	0.593087	MMP14	NAT
EVC2	0.593059	MMP14	NAT
CPSF4	0.592995	MMP14	NAT
CDH24	0.592931	MMP14	NAT
SH2B1	0.592866	MMP14	NAT
LBX2	0.592605	MMP14	NAT
B3GALT4	0.592482	MMP14	NAT
SLC8B1	0.59247	MMP14	NAT
PRR29	0.592418	MMP14	NAT
SUN2	0.59224	MMP14	NAT
TMEM115	0.592106	MMP14	NAT
PLEKHG3	0.592074	MMP14	NAT
EWSR1	0.592056	MMP14	NAT
CDK10	0.592021	MMP14	NAT
ADCK2	0.591927	MMP14	NAT
MEF2BNB-MEF2B	0.591831	MMP14	NAT
ST3GAL4	0.591782	MMP14	NAT
C9orf114	0.591759	MMP14	NAT
ATG4B	0.59158	MMP14	NAT
CCDC88B	0.591512	MMP14	NAT
SCYL1	0.591459	MMP14	NAT
MAPK7	0.591458	MMP14	NAT
GTPBP6	0.591417	MMP14	NAT
TRIM41	0.591247	MMP14	NAT
ATF6B	0.591182	MMP14	NAT
KIF3C	0.591162	MMP14	NAT
RSG1	0.591079	MMP14	NAT
HIC2	0.591	MMP14	NAT
EPN1	0.590848	MMP14	NAT
ACSF3	0.590792	MMP14	NAT
MEGF6	0.590781	MMP14	NAT
PGLS	0.590769	MMP14	NAT
KXD1	0.590739	MMP14	NAT
SSBP4	0.590494	MMP14	NAT
SH3BP1	0.590476	MMP14	NAT
DNAJB12	0.590141	MMP14	NAT
SLC43A2	0.590005	MMP14	NAT
RP11-661A12.8	0.589857	MMP14	NAT
PRR12	0.589832	MMP14	NAT
SELO	0.589712	MMP14	NAT
ANKRD35	0.589671	MMP14	NAT
B4GALT7	0.589574	MMP14	NAT
CHMP1A	0.589558	MMP14	NAT
CDC37	0.589509	MMP14	NAT
NAT9	0.589404	MMP14	NAT
SNAPC2	0.589401	MMP14	NAT
GOLGA3	0.589292	MMP14	NAT
CORO7	0.589266	MMP14	NAT
PCGF2	0.589067	MMP14	NAT
RALY	0.58892	MMP14	NAT
CTD-2525P14.5	0.588916	MMP14	NAT
PEX16	0.588772	MMP14	NAT
ILK	0.588661	MMP14	NAT
PQLC2	0.588644	MMP14	NAT
NFKBIL1	0.588639	MMP14	NAT
FDXR	0.588535	MMP14	NAT
HIRIP3	0.588428	MMP14	NAT
SYMPK	0.588348	MMP14	NAT
PIH1D1	0.588276	MMP14	NAT
SETD1A	0.588265	MMP14	NAT
PLEKHO1	0.587972	MMP14	NAT
VAV2	0.587743	MMP14	NAT
RABEP2	0.587698	MMP14	NAT
ASPSCR1	0.587558	MMP14	NAT
SRRT	0.587417	MMP14	NAT
TRPM2	0.587319	MMP14	NAT
PDZD4	0.587246	MMP14	NAT
CDR2L	0.587229	MMP14	NAT
GRIN2D	0.58722	MMP14	NAT
PEX11G	0.587138	MMP14	NAT
CCDC22	0.587044	MMP14	NAT
P4HA2	0.58687	MMP14	NAT
SWI5	0.586744	MMP14	NAT
STMN3	0.586728	MMP14	NAT
KDM4A	0.586656	MMP14	NAT
MOB2	0.586608	MMP14	NAT
PFKP	0.586576	MMP14	NAT
SLC26A11	0.586493	MMP14	NAT
CEP170B	0.586482	MMP14	NAT
KATNB1	0.586449	MMP14	NAT
SEC61A1	0.586404	MMP14	NAT
ZRSR2	0.586272	MMP14	NAT
SAP30BP	0.586152	MMP14	NAT
AIFM3	0.586137	MMP14	NAT
TUT1	0.586019	MMP14	NAT
NPDC1	0.585819	MMP14	NAT
KIFC3	0.585735	MMP14	NAT
CNTROB	0.585632	MMP14	NAT
TINAGL1	0.585595	MMP14	NAT
GLMP	0.585559	MMP14	NAT
FBXO18	0.585529	MMP14	NAT
PTGES	0.585487	MMP14	NAT
GPR161	0.585293	MMP14	NAT
GFOD2	0.585222	MMP14	NAT
C1orf35	0.585195	MMP14	NAT
NCAPH2	0.585119	MMP14	NAT
P4HB	0.585005	MMP14	NAT
ITPA	0.584921	MMP14	NAT
ZNF205	0.584916	MMP14	NAT
OPRL1	0.584765	MMP14	NAT
RHOT2	0.58474	MMP14	NAT
VWA1	0.584588	MMP14	NAT
FAM160B2	0.584573	MMP14	NAT
NUMA1	0.584304	MMP14	NAT
CTNNBL1	0.584239	MMP14	NAT
ZBTB46	0.584054	MMP14	NAT
DCTN1	0.584004	MMP14	NAT
PIAS4	0.58399	MMP14	NAT
DHX37	0.583877	MMP14	NAT
AKAP17A	0.583794	MMP14	NAT
BCAR1	0.583744	MMP14	NAT
WDR5	0.583716	MMP14	NAT
CTA-963H5.5	0.583647	MMP14	NAT
FAM195B	0.582994	MMP14	NAT
PCNXL3	0.582825	MMP14	NAT
RUSC1	0.582775	MMP14	NAT
FBF1	0.582628	MMP14	NAT
UBXN1	0.582608	MMP14	NAT
BST2	0.582577	MMP14	NAT
GPANK1	0.582503	MMP14	NAT
NECAP2	0.582199	MMP14	NAT
STK10	0.582102	MMP14	NAT
PTK2B	0.582003	MMP14	NAT
UPF1	0.581873	MMP14	NAT
ARHGEF2	0.581675	MMP14	NAT
CDK4	0.581629	MMP14	NAT
AC006547.14	0.581464	MMP14	NAT
COMMD4	0.58146	MMP14	NAT
ARPC1B	0.580766	MMP14	NAT
SUV420H2	0.580757	MMP14	NAT
MPND	0.580673	MMP14	NAT
AKNA	0.580561	MMP14	NAT
TAF6L	0.580485	MMP14	NAT
MFAP2	0.5804	MMP14	NAT
PRPF6	0.580388	MMP14	NAT
SBNO2	0.580229	MMP14	NAT
ASNA1	0.579919	MMP14	NAT
ACIN1	0.579735	MMP14	NAT
PTPN18	0.57953	MMP14	NAT
CHST2	0.579495	MMP14	NAT
MGRN1	0.579483	MMP14	NAT
ENO1	0.579425	MMP14	NAT
VPS9D1	0.579381	MMP14	NAT
SDF2L1	0.579262	MMP14	NAT
ARPC4	0.579226	MMP14	NAT
LRP5	0.579203	MMP14	NAT
LENG1	0.578989	MMP14	NAT
BCL7C	0.578843	MMP14	NAT
NYNRIN	0.578616	MMP14	NAT
SND1	0.578523	MMP14	NAT
ARMC5	0.578451	MMP14	NAT
ELFN1	0.578392	MMP14	NAT
YKT6	0.578056	MMP14	NAT
C17orf49	0.577909	MMP14	NAT
MTCH1	0.577826	MMP14	NAT
MAPK8IP1	0.577792	MMP14	NAT
BCORL1	0.57776	MMP14	NAT
PPM1M	0.577719	MMP14	NAT
FAM73B	0.577677	MMP14	NAT
METTL13	0.577587	MMP14	NAT
SLMO1	0.577547	MMP14	NAT
SUPT6H	0.577395	MMP14	NAT
FZR1	0.577344	MMP14	NAT
CTD-2270L9.4	0.577337	MMP14	NAT
TADA3	0.577283	MMP14	NAT
DENND1A	0.57719	MMP14	NAT
BRD9	0.577103	MMP14	NAT
MPG	0.577066	MMP14	NAT
MCM7	0.57703	MMP14	NAT
AKAP8L	0.576982	MMP14	NAT
ATG101	0.576906	MMP14	NAT
FAM131A	0.576645	MMP14	NAT
PLEKHA4	0.576337	MMP14	NAT
DHX30	0.576326	MMP14	NAT
GPKOW	0.57617	MMP14	NAT
TMEM180	0.575741	MMP14	NAT
TSSC4	0.575579	MMP14	NAT
CH17-118O6.2	0.575419	MMP14	NAT
PLXNB2	0.575416	MMP14	NAT
SDCCAG3	0.575359	MMP14	NAT
WDR91	0.575322	MMP14	NAT
NINL	0.575073	MMP14	NAT
RFXANK	0.575052	MMP14	NAT
CLN6	0.575023	MMP14	NAT
DDX54	0.574963	MMP14	NAT
NPHP4	0.574858	MMP14	NAT
ARHGAP1	0.574678	MMP14	NAT
ZBTB7B	0.574654	MMP14	NAT
SLC29A3	0.574615	MMP14	NAT
SORBS3	0.574585	MMP14	NAT
RPS19BP1	0.574431	MMP14	NAT
CEP131	0.574152	MMP14	NAT
GFER	0.574129	MMP14	NAT
RHOBTB2	0.574051	MMP14	NAT
ROM1	0.57387	MMP14	NAT
KLHL22	0.573858	MMP14	NAT
ABCB8	0.573804	MMP14	NAT
TAB1	0.573723	MMP14	NAT
VPS26B	0.573672	MMP14	NAT
EXOC3L2	0.573549	MMP14	NAT
DAPK3	0.57352	MMP14	NAT
RP3-395M20.8	0.573473	MMP14	NAT
AP5B1	0.573446	MMP14	NAT
CAPG	0.57342	MMP14	NAT
MYO1E	0.573325	MMP14	NAT
HM13	0.573315	MMP14	NAT
SIGMAR1	0.573311	MMP14	NAT
PUS1	0.573194	MMP14	NAT
ACAP3	0.573188	MMP14	NAT
MBD3	0.572937	MMP14	NAT
CORO1A	0.572781	MMP14	NAT
FLOT2	0.572779	MMP14	NAT
XAB2	0.572728	MMP14	NAT
ILVBL	0.572569	MMP14	NAT
KMT2B	0.572513	MMP14	NAT
NANS	0.572443	MMP14	NAT
BBC3	0.572394	MMP14	NAT
RNH1	0.572275	MMP14	NAT
DCHS1	0.572211	MMP14	NAT
UBE2J2	0.57218	MMP14	NAT
TNFRSF18	0.572175	MMP14	NAT
DHX16	0.571953	MMP14	NAT
ANP32B	0.57186	MMP14	NAT
TEX264	0.571585	MMP14	NAT
P4HTM	0.571548	MMP14	NAT
NUDC	0.571144	MMP14	NAT
TRAF2	0.571052	MMP14	NAT
ZC3H4	0.570745	MMP14	NAT
NUP62	0.570741	MMP14	NAT
TIMELESS	0.570574	MMP14	NAT
ARHGAP30	0.570476	MMP14	NAT
AGAP2	0.570417	MMP14	NAT
DRAP1	0.570396	MMP14	NAT
MAN2B2	0.570391	MMP14	NAT
ODF2	0.570383	MMP14	NAT
CYP1B1-AS1	0.570364	MMP14	NAT
CHPF	0.570353	MMP14	NAT
PSMD9	0.570339	MMP14	NAT
USP20	0.570333	MMP14	NAT
CBX2	0.570222	MMP14	NAT
RAB4B	0.570188	MMP14	NAT
GNA11	0.570115	MMP14	NAT
PTBP1	0.570111	MMP14	NAT
POC1A	0.57002	MMP14	NAT
UBE2S	0.569961	MMP14	NAT
ALG1	0.569958	MMP14	NAT
TMED1	0.569881	MMP14	NAT
KCNA1	0.569791	MMP14	NAT
INPP5E	0.569693	MMP14	NAT
RP11-392O17.1	0.569638	MMP14	NAT
SIX5	0.569536	MMP14	NAT
TCEA2	0.569246	MMP14	NAT
R3HCC1	0.568989	MMP14	NAT
C19orf40	0.568937	MMP14	NAT
SIGIRR	0.568892	MMP14	NAT
SURF6	0.568882	MMP14	NAT
APITD1-CORT	0.568666	MMP14	NAT
PHC2	0.56861	MMP14	NAT
SMARCD2	0.568556	MMP14	NAT
AARS2	0.568555	MMP14	NAT
TUBGCP2	0.568387	MMP14	NAT
TEN1-CDK3	0.568227	MMP14	NAT
DNAJC14	0.568198	MMP14	NAT
P2RY11	0.568127	MMP14	NAT
MCM3	0.568095	MMP14	NAT
PTPN23	0.567926	MMP14	NAT
WDR55	0.567888	MMP14	NAT
TOMM40	0.567548	MMP14	NAT
BAK1	0.567544	MMP14	NAT
NDOR1	0.567499	MMP14	NAT
ULK1	0.567491	MMP14	NAT
ZFYVE27	0.567469	MMP14	NAT
MEN1	0.56737	MMP14	NAT
NEFH	0.567267	MMP14	NAT
GAS2L1	0.567009	MMP14	NAT
FAM167B	0.566966	MMP14	NAT
GMPPB	0.56686	MMP14	NAT
CSNK1D	0.566835	MMP14	NAT
KDM5C	0.56675	MMP14	NAT
GPATCH4	0.566635	MMP14	NAT
ZNF319	0.566572	MMP14	NAT
XPC	0.566568	MMP14	NAT
C19orf25	0.566553	MMP14	NAT
MMP11	0.566525	MMP14	NAT
AP001505.10	0.566491	MMP14	NAT
CTSH	0.566461	MMP14	NAT
PTMS	0.566418	MMP14	NAT
NISCH	0.566401	MMP14	NAT
ATP13A1	0.566345	MMP14	NAT
LIMD2	0.566257	MMP14	NAT
SULF2	0.566174	MMP14	NAT
WRAP73	0.566145	MMP14	NAT
PIPOX	0.56609	MMP14	NAT
ABHD12	0.566087	MMP14	NAT
GTF3C1	0.566049	MMP14	NAT
FLNA	0.565864	MMP14	NAT
PRRC2A	0.565679	MMP14	NAT
NUDT18	0.565614	MMP14	NAT
EMILIN2	0.565344	MMP14	NAT
TIGD5	0.565313	MMP14	NAT
CCAR2	0.565111	MMP14	NAT
LRFN3	0.56494	MMP14	NAT
TMEM91	0.564928	MMP14	NAT
SPACA6P	0.564804	MMP14	NAT
TRIOBP	0.564678	MMP14	NAT
KCTD5	0.56459	MMP14	NAT
XXyac-YX65C7_A.2	0.564564	MMP14	NAT
COL5A1	0.564539	MMP14	NAT
MXD3	0.564245	MMP14	NAT
TSR2	0.564066	MMP14	NAT
TSTA3	0.564017	MMP14	NAT
CBR1	0.563954	MMP14	NAT
HIC1	0.563888	MMP14	NAT
FAM207A	0.563865	MMP14	NAT
C14orf132	0.563777	MMP14	NAT
IFT140	0.563747	MMP14	NAT
HNRNPM	0.563706	MMP14	NAT
MAFK	0.563585	MMP14	NAT
CUEDC2	0.563526	MMP14	NAT
UBA7	0.563131	MMP14	NAT
TRMT2A	0.563113	MMP14	NAT
DNMT1	0.563077	MMP14	NAT
ARHGAP25	0.563066	MMP14	NAT
NOC2L	0.562771	MMP14	NAT
SLC10A3	0.562691	MMP14	NAT
ATP13A2	0.562682	MMP14	NAT
TPRA1	0.562668	MMP14	NAT
MAP4K2	0.562574	MMP14	NAT
FMNL1	0.562504	MMP14	NAT
OXLD1	0.562449	MMP14	NAT
GLG1	0.562039	MMP14	NAT
MROH1	0.562006	MMP14	NAT
ERICH1	0.561962	MMP14	NAT
CTB-55O6.12	0.561901	MMP14	NAT
UBXN11	0.561527	MMP14	NAT
CCDC153	0.561497	MMP14	NAT
DPH7	0.561438	MMP14	NAT
C19orf66	0.561402	MMP14	NAT
HLA-DPB1	0.561382	MMP14	NAT
TMEM198B	0.561367	MMP14	NAT
SLC35C2	0.561314	MMP14	NAT
FAM129B	0.561305	MMP14	NAT
SLC45A1	0.561303	MMP14	NAT
ARL11	0.561284	MMP14	NAT
PIF1	0.561241	MMP14	NAT
CCDC12	0.561187	MMP14	NAT
USF1	0.561114	MMP14	NAT
GDF11	0.560682	MMP14	NAT
TRAPPC5	0.560588	MMP14	NAT
CC2D1A	0.560552	MMP14	NAT
HPS6	0.560525	MMP14	NAT
C1orf86	0.560505	MMP14	NAT
FKBP15	0.560398	MMP14	NAT
RABL6	0.560317	MMP14	NAT
PMVK	0.560267	MMP14	NAT
TBKBP1	0.56019	MMP14	NAT
KLC1	0.560181	MMP14	NAT
RP11-1017G21.5	0.560174	MMP14	NAT
HYOU1	0.560169	MMP14	NAT
PNKD	0.559993	MMP14	NAT
PYCARD	0.559928	MMP14	NAT
RBM42	0.559899	MMP14	NAT
SFXN5	0.559729	MMP14	NAT
RHOF	0.55968	MMP14	NAT
RP11-802E16.3	0.559645	MMP14	NAT
KLF16	0.559633	MMP14	NAT
ZFYVE28	0.55945	MMP14	NAT
JAM3	0.559417	MMP14	NAT
MADD	0.559389	MMP14	NAT
FAM3A	0.559293	MMP14	NAT
UBXN6	0.559264	MMP14	NAT
AP1S1	0.559254	MMP14	NAT
GGA1	0.559245	MMP14	NAT
ARMCX6	0.559118	MMP14	NAT
NDE1	0.559023	MMP14	NAT
BAI2	0.558944	MMP14	NAT
EVA1B	0.558935	MMP14	NAT
NGFRAP1	0.558911	MMP14	NAT
ZBTB12	0.558823	MMP14	NAT
NBL1	0.558821	MMP14	NAT
TRAPPC12	0.558797	MMP14	NAT
SH3BP5L	0.558779	MMP14	NAT
HDAC6	0.558747	MMP14	NAT
SSNA1	0.558745	MMP14	NAT
MESDC2	0.558706	MMP14	NAT
CAPN1	0.558656	MMP14	NAT
WDR24	0.558647	MMP14	NAT
CLK3	0.558629	MMP14	NAT
ZMYND19	0.558609	MMP14	NAT
ZFP41	0.558548	MMP14	NAT
FARSA	0.558077	MMP14	NAT
CCDC88C	0.557976	MMP14	NAT
IL4I1	0.557702	MMP14	NAT
EHD4	0.557678	MMP14	NAT
SMO	0.557608	MMP14	NAT
SLX4	0.557542	MMP14	NAT
DGCR6L	0.557511	MMP14	NAT
ABCC10	0.557492	MMP14	NAT
CCM2	0.557492	MMP14	NAT
SUFU	0.557474	MMP14	NAT
TMEM104	0.557449	MMP14	NAT
IP6K1	0.55732	MMP14	NAT
STRIP1	0.557295	MMP14	NAT
TAP1	0.557234	MMP14	NAT
CYHR1	0.557203	MMP14	NAT
RAB11B	0.557187	MMP14	NAT
C11orf95	0.557161	MMP14	NAT
PPARD	0.557147	MMP14	NAT
FUZ	0.557067	MMP14	NAT
TMEM8A	0.556892	MMP14	NAT
NAA10	0.556806	MMP14	NAT
DDX49	0.556797	MMP14	NAT
LAT2	0.556718	MMP14	NAT
NAGLU	0.556651	MMP14	NAT
VAV1	0.556549	MMP14	NAT
ARHGEF17	0.556535	MMP14	NAT
POLG	0.556523	MMP14	NAT
LAMTOR4	0.556245	MMP14	NAT
RP1-43E13.2	0.556177	MMP14	NAT
CBX8	0.555961	MMP14	NAT
C15orf39	0.555902	MMP14	NAT
NES	0.555875	MMP14	NAT
MAP3K6	0.555862	MMP14	NAT
SNX17	0.555637	MMP14	NAT
CHST11	0.555565	MMP14	NAT
MARVELD1	0.555487	MMP14	NAT
YPEL4	0.555446	MMP14	NAT
DUS3L	0.555414	MMP14	NAT
ARRB1	0.555412	MMP14	NAT
E4F1	0.555182	MMP14	NAT
CACNB3	0.555178	MMP14	NAT
MYO1G	0.555174	MMP14	NAT
NDST2	0.555144	MMP14	NAT
TRERF1	0.555082	MMP14	NAT
XPO6	0.55508	MMP14	NAT
CACNA1G	0.555066	MMP14	NAT
CDK5RAP3	0.554964	MMP14	NAT
HLA-H	0.554873	MMP14	NAT
MED16	0.554823	MMP14	NAT
MAP1S	0.554559	MMP14	NAT
OGG1	0.554515	MMP14	NAT
SNRNP35	0.554499	MMP14	NAT
IFT122	0.554424	MMP14	NAT
PTDSS2	0.554394	MMP14	NAT
NME3	0.554382	MMP14	NAT
PRELID1	0.554364	MMP14	NAT
PPP4C	0.554349	MMP14	NAT
IKBKE	0.554301	MMP14	NAT
GMPPA	0.554151	MMP14	NAT
PLCD1	0.553977	MMP14	NAT
POLD1	0.553919	MMP14	NAT
ARID3B	0.553826	MMP14	NAT
VWCE	0.553768	MMP14	NAT
POLD4	0.55368	MMP14	NAT
OLFML2A	0.553559	MMP14	NAT
RAVER1	0.553497	MMP14	NAT
PSKH1	0.553417	MMP14	NAT
THTPA	0.553333	MMP14	NAT
PCDHGC3	0.553226	MMP14	NAT
RAB34	0.553111	MMP14	NAT
MARK4	0.553098	MMP14	NAT
NOP56	0.553087	MMP14	NAT
REXO4	0.55307	MMP14	NAT
C19orf24	0.553055	MMP14	NAT
PBX2	0.553031	MMP14	NAT
MANF	0.552927	MMP14	NAT
GDI1	0.552797	MMP14	NAT
ABI3	0.552755	MMP14	NAT
ATG2A	0.552676	MMP14	NAT
RAB11FIP5	0.552645	MMP14	NAT
CHD4	0.552623	MMP14	NAT
ZFYVE19	0.552601	MMP14	NAT
POLR3H	0.552592	MMP14	NAT
RPUSD1	0.552589	MMP14	NAT
HTRA2	0.552412	MMP14	NAT
DDA1	0.552363	MMP14	NAT
TBCB	0.552272	MMP14	NAT
BAD	0.552247	MMP14	NAT
DAGLA	0.552233	MMP14	NAT
CMTM3	0.552181	MMP14	NAT
PRX	0.552119	MMP14	NAT
MEPCE	0.551977	MMP14	NAT
PDAP1	0.551933	MMP14	NAT
NT5C	0.551891	MMP14	NAT
ZNF212	0.551763	MMP14	NAT
ZNF622	0.551719	MMP14	NAT
CLTA	0.551525	MMP14	NAT
RP11-400F19.6	0.551495	MMP14	NAT
ZDHHC24	0.551475	MMP14	NAT
ERF	0.551469	MMP14	NAT
ISY1	0.551464	MMP14	NAT
TAF1C	0.551399	MMP14	NAT
KIRREL	0.551292	MMP14	NAT
RP11-1072A3.3	0.551282	MMP14	NAT
B3GNT8	0.551241	MMP14	NAT
ZNF133	0.551187	MMP14	NAT
AC012358.4	0.551176	MMP14	NAT
RP5-1142A6.2	0.551141	MMP14	NAT
RRP9	0.551045	MMP14	NAT
MFSD10	0.550999	MMP14	NAT
INTS1	0.550957	MMP14	NAT
PGS1	0.550884	MMP14	NAT
ARHGAP22	0.550774	MMP14	NAT
SMG9	0.550765	MMP14	NAT
PIK3R6	0.550763	MMP14	NAT
GAS6	0.55075	MMP14	NAT
MAP3K10	0.550692	MMP14	NAT
NYAP1	0.550689	MMP14	NAT
SBF1	0.550532	MMP14	NAT
POMT1	0.550524	MMP14	NAT
TSR3	0.550524	MMP14	NAT
CPSF3L	0.550241	MMP14	NAT
ACBD4	0.550033	MMP14	NAT
CTD-2017C7.2	0.549975	MMP14	NAT
TFAP2E	0.549845	MMP14	NAT
ZNF688	0.549655	MMP14	NAT
GPSM3	0.549634	MMP14	NAT
RP11-708J19.1	0.549298	MMP14	NAT
ATAD3A	0.549289	MMP14	NAT
PPP6R2	0.549216	MMP14	NAT
HDAC5	0.549202	MMP14	NAT
HIP1R	0.549192	MMP14	NAT
LSM7	0.549054	MMP14	NAT
EIF4H	0.548995	MMP14	NAT
METRNL	0.548945	MMP14	NAT
SLC39A3	0.548883	MMP14	NAT
GPR124	0.548836	MMP14	NAT
HLA-A	0.548791	MMP14	NAT
BANP	0.548785	MMP14	NAT
CENPB	0.548742	MMP14	NAT
ARL16	0.548735	MMP14	NAT
DGCR2	0.548694	MMP14	NAT
HNRNPUL2-BSCL2	0.548645	MMP14	NAT
IK	0.54845	MMP14	NAT
CAPS	0.548407	MMP14	NAT
RECQL5	0.54839	MMP14	NAT
ZNF276	0.548372	MMP14	NAT
UNC13D	0.548298	MMP14	NAT
STK11	0.548296	MMP14	NAT
PAGR1	0.548281	MMP14	NAT
LPHN1	0.548276	MMP14	NAT
TCHP	0.548271	MMP14	NAT
CHCHD6	0.548102	MMP14	NAT
ISLR	0.548098	MMP14	NAT
B3GNT7	0.548002	MMP14	NAT
HIRA	0.54797	MMP14	NAT
GPRIN1	0.547943	MMP14	NAT
EDF1	0.547925	MMP14	NAT
ATXN2L	0.547765	MMP14	NAT
PLXDC1	0.547675	MMP14	NAT
WTIP	0.547609	MMP14	NAT
RPS18P9	0.547586	MMP14	NAT
SPNS1	0.547546	MMP14	NAT
ATG7	0.547493	MMP14	NAT
ZFAND2B	0.547418	MMP14	NAT
APOE	0.547386	MMP14	NAT
MTX1	0.547384	MMP14	NAT
CASKIN2	0.547373	MMP14	NAT
CTBP1	0.547361	MMP14	NAT
ACP2	0.547267	MMP14	NAT
ZNF362	0.547228	MMP14	NAT
PTMA	0.547128	MMP14	NAT
MATK	0.547119	MMP14	NAT
PCOLCE	0.54689	MMP14	NAT
CCDC130	0.546871	MMP14	NAT
PAOX	0.546858	MMP14	NAT
IQSEC2	0.546817	MMP14	NAT
AMBRA1	0.546769	MMP14	NAT
SDSL	0.546723	MMP14	NAT
ARHGAP23	0.546593	MMP14	NAT
ARMC7	0.546435	MMP14	NAT
RBP5	0.546429	MMP14	NAT
STRA13	0.546392	MMP14	NAT
ERGIC3	0.546362	MMP14	NAT
TMEM39B	0.546293	MMP14	NAT
HOMER3	0.546263	MMP14	NAT
RNF220	0.546229	MMP14	NAT
MFSD7	0.546184	MMP14	NAT
PLEKHM1	0.546154	MMP14	NAT
SIL1	0.546016	MMP14	NAT
RBFA	0.545913	MMP14	NAT
PLD2	0.545786	MMP14	NAT
P2RX4	0.545672	MMP14	NAT
RRP7A	0.545648	MMP14	NAT
CTB-58E17.3	0.545609	MMP14	NAT
BCAM	0.545588	MMP14	NAT
GPR137	0.545547	MMP14	NAT
PPP1R37	0.545463	MMP14	NAT
EML2	0.545433	MMP14	NAT
NMRAL1	0.545303	MMP14	NAT
TBC1D2	0.545299	MMP14	NAT
DNAL4	0.54529	MMP14	NAT
ASPRV1	0.545196	MMP14	NAT
TAPBPL	0.545166	MMP14	NAT
ADAM33	0.545134	MMP14	NAT
AGPAT6	0.545106	MMP14	NAT
WDR1	0.545023	MMP14	NAT
ODF3B	0.545013	MMP14	NAT
PSMC5	0.544983	MMP14	NAT
CTD-3099C6.11	0.544946	MMP14	NAT
DBN1	0.544891	MMP14	NAT
CCDC51	0.544773	MMP14	NAT
AP4M1	0.544738	MMP14	NAT
LLGL1	0.544594	MMP14	NAT
RP4-673M15.1	0.544529	MMP14	NAT
TMSB10	0.544459	MMP14	NAT
CD27-AS1	0.544454	MMP14	NAT
AC006547.13	0.544411	MMP14	NAT
RNASEH2A	0.544298	MMP14	NAT
FLYWCH2	0.544266	MMP14	NAT
WBP1	0.544264	MMP14	NAT
DUS1L	0.544223	MMP14	NAT
TOR2A	0.544036	MMP14	NAT
MEA1	0.543982	MMP14	NAT
SYNGAP1	0.543953	MMP14	NAT
FAM213B	0.543952	MMP14	NAT
CDC25B	0.543784	MMP14	NAT
PINX1	0.543768	MMP14	NAT
TSPAN11	0.543635	MMP14	NAT
CUL9	0.543587	MMP14	NAT
PI4KB	0.543577	MMP14	NAT
C9orf142	0.543477	MMP14	NAT
GTF3C5	0.543475	MMP14	NAT
DRG2	0.543427	MMP14	NAT
IFT43	0.543412	MMP14	NAT
ARL6IP4	0.543382	MMP14	NAT
LHX4-AS1	0.543305	MMP14	NAT
DNM2	0.54327	MMP14	NAT
COL1A2	0.543262	MMP14	NAT
WWP2	0.543217	MMP14	NAT
CEP89	0.543215	MMP14	NAT
PML	0.543136	MMP14	NAT
DVL2	0.543133	MMP14	NAT
SECTM1	0.543076	MMP14	NAT
POLRMT	0.543008	MMP14	NAT
GALNT18	0.543001	MMP14	NAT
TRAM2	0.542994	MMP14	NAT
RAB43P1	0.542876	MMP14	NAT
SLC45A4	0.54274	MMP14	NAT
ARAP3	0.542707	MMP14	NAT
ADAM8	0.542705	MMP14	NAT
WNT2	0.542668	MMP14	NAT
PYCR2	0.542568	MMP14	NAT
POLR2J4	0.542545	MMP14	NAT
KIAA0556	0.542538	MMP14	NAT
CYFIP1	0.542491	MMP14	NAT
SARS	0.542413	MMP14	NAT
ZBTB48	0.542403	MMP14	NAT
CPNE1	0.54226	MMP14	NAT
SMARCAL1	0.542232	MMP14	NAT
RAB5C	0.542183	MMP14	NAT
MIIP	0.542165	MMP14	NAT
C2CD2L	0.542161	MMP14	NAT
HAGHL	0.542041	MMP14	NAT
EXD3	0.541989	MMP14	NAT
FLT3LG	0.541911	MMP14	NAT
GIGYF1	0.54187	MMP14	NAT
RP11-339B21.13	0.541838	MMP14	NAT
NGF	0.541758	MMP14	NAT
PNMAL2	0.541613	MMP14	NAT
PLCB2	0.541529	MMP14	NAT
GANAB	0.541494	MMP14	NAT
CFL1	0.541433	MMP14	NAT
ABTB1	0.541429	MMP14	NAT
NACC1	0.541386	MMP14	NAT
QSOX2	0.54126	MMP14	NAT
CSTF2	0.541249	MMP14	NAT
MMP2	0.541187	MMP14	NAT
USF2	0.541145	MMP14	NAT
DNAJC1	0.540947	MMP14	NAT
PMFBP1	0.540905	MMP14	NAT
DMWD	0.5408	MMP14	NAT
NUP93	0.540746	MMP14	NAT
LRRC10B	0.540743	MMP14	NAT
CCDC94	0.540713	MMP14	NAT
FLYWCH1	0.540624	MMP14	NAT
PPIL2	0.540509	MMP14	NAT
ABCA2	0.540505	MMP14	NAT
TOLLIP	0.540352	MMP14	NAT
PPAN	0.54025	MMP14	NAT
ADAMTS14	0.540246	MMP14	NAT
PQBP1	0.540112	MMP14	NAT
RFNG	0.540031	MMP14	NAT
TBC1D9B	0.540017	MMP14	NAT
RP11-1398P2.1	0.539918	MMP14	NAT
QSOX1	0.539909	MMP14	NAT
QTRT1	0.539783	MMP14	NAT
ELL	0.539687	MMP14	NAT
HNRNPUL2	0.539584	MMP14	NAT
MZT2A	0.539395	MMP14	NAT
GRWD1	0.53931	MMP14	NAT
GBA	0.539305	MMP14	NAT
ILF3	0.539183	MMP14	NAT
SH3PXD2A	0.538915	MMP14	NAT
PPP5C	0.53886	MMP14	NAT
RP11-783K16.13	0.53879	MMP14	NAT
CLIP3	0.538738	MMP14	NAT
LIMK1	0.538676	MMP14	NAT
VAC14	0.538658	MMP14	NAT
APBB1	0.53839	MMP14	NAT
C16orf86	0.538349	MMP14	NAT
TRMT1	0.538044	MMP14	NAT
STK11IP	0.537945	MMP14	NAT
RP4-647C14.2	0.537899	MMP14	NAT
SLCO2A1	0.537713	MMP14	NAT
EHBP1L1	0.53764	MMP14	NAT
TP53I13	0.537637	MMP14	NAT
YIPF2	0.537443	MMP14	NAT
TNN	0.537358	MMP14	NAT
ARMC6	0.537345	MMP14	NAT
LZTR1	0.537281	MMP14	NAT
COL3A1	0.537244	MMP14	NAT
KIAA2013	0.537185	MMP14	NAT
ACTR1B	0.537077	MMP14	NAT
VARS2	0.536978	MMP14	NAT
AC098614.2	0.536897	MMP14	NAT
GDF15	0.536764	MMP14	NAT
GPR132	0.536723	MMP14	NAT
CTU2	0.536699	MMP14	NAT
RNF113A	0.536669	MMP14	NAT
PDE9A	0.536618	MMP14	NAT
KIAA1755	0.536574	MMP14	NAT
PITPNM3	0.536485	MMP14	NAT
NARFL	0.536392	MMP14	NAT
RILPL1	0.536382	MMP14	NAT
FHAD1	0.536329	MMP14	NAT
CPZ	0.53632	MMP14	NAT
CD320	0.536282	MMP14	NAT
ALYREF	0.536183	MMP14	NAT
CCHCR1	0.536096	MMP14	NAT
WDR13	0.535993	MMP14	NAT
RP3-395M20.12	0.535988	MMP14	NAT
CAPN11	0.535753	MMP14	NAT
ITGB2	0.535655	MMP14	NAT
RP3-355L5.5	0.53565	MMP14	NAT
FBXL12	0.535641	MMP14	NAT
RP11-73M18.8	0.535533	MMP14	NAT
PLEKHH3	0.535189	MMP14	NAT
HSPA12B	0.535064	MMP14	NAT
SEC13	0.534981	MMP14	NAT
CENPT	0.534979	MMP14	NAT
EVL	0.534882	MMP14	NAT
ZNF71	0.534658	MMP14	NAT
GTPBP1	0.534625	MMP14	NAT
NAIF1	0.534604	MMP14	NAT
RP11-1246C19.1	0.534596	MMP14	NAT
HSP90B1	0.53454	MMP14	NAT
RUFY1	0.534535	MMP14	NAT
RNF25	0.534449	MMP14	NAT
C22orf34	0.534446	MMP14	NAT
B9D2	0.534435	MMP14	NAT
AGFG2	0.534412	MMP14	NAT
TBL2	0.534292	MMP14	NAT
FAM32A	0.534197	MMP14	NAT
PI4K2A	0.534038	MMP14	NAT
CD300A	0.53402	MMP14	NAT
NOD1	0.533787	MMP14	NAT
TRMU	0.533533	MMP14	NAT
AP2A1	0.533521	MMP14	NAT
SOX13	0.53347	MMP14	NAT
TREX1	0.533436	MMP14	NAT
NELFA	0.533419	MMP14	NAT
PSMC3IP	0.533387	MMP14	NAT
RAB24	0.533383	MMP14	NAT
KDELC1	0.533381	MMP14	NAT
UTP14A	0.533315	MMP14	NAT
ATP8B3	0.533224	MMP14	NAT
TRIM35	0.5332	MMP14	NAT
TLE3	0.533108	MMP14	NAT
CTD-2376I4.2	0.533096	MMP14	NAT
RP11-157P1.4	0.533049	MMP14	NAT
ABCF3	0.533035	MMP14	NAT
KIFC2	0.53294	MMP14	NAT
PSAP	0.532906	MMP14	NAT
MEX3D	0.532901	MMP14	NAT
SHISA5	0.532739	MMP14	NAT
AFAP1	0.532721	MMP14	NAT
HRAS	0.532558	MMP14	NAT
CHTF18	0.53249	MMP14	NAT
GPR108	0.532479	MMP14	NAT
FBLN7	0.532439	MMP14	NAT
MGAT1	0.532153	MMP14	NAT
SRSF4	0.53211	MMP14	NAT
SMARCA4	0.531989	MMP14	NAT
FUT8-AS1	0.531975	MMP14	NAT
LRRC29	0.531859	MMP14	NAT
C19orf44	0.531811	MMP14	NAT
MZT2B	0.531807	MMP14	NAT
ADAM15	0.531742	MMP14	NAT
DPP3	0.531423	MMP14	NAT
SFXN3	0.531405	MMP14	NAT
PIN1	0.531319	MMP14	NAT
NCL	0.531315	MMP14	NAT
RIPK3	0.531084	MMP14	NAT
EIF6	0.530832	MMP14	NAT
NUBP2	0.530687	MMP14	NAT
PEX14	0.530574	MMP14	NAT
NOTCH3	0.530564	MMP14	NAT
DNAJC9	0.53055	MMP14	NAT
GMEB2	0.530523	MMP14	NAT
LRRC27	0.530513	MMP14	NAT
CARD9	0.530463	MMP14	NAT
EEFSEC	0.530382	MMP14	NAT
PQLC1	0.53032	MMP14	NAT
ZNF787	0.530226	MMP14	NAT
PPOX	0.530119	MMP14	NAT
SNRNP70	0.530089	MMP14	NAT
KIF26A	0.53008	MMP14	NAT
LUC7L	0.530037	MMP14	NAT
KLC4	0.529973	MMP14	NAT
SAE1	0.52997	MMP14	NAT
AC113189.5	0.529918	MMP14	NAT
RP11-327E2.5	0.529876	MMP14	NAT
FCGRT	0.529833	MMP14	NAT
SLC38A7	0.529592	MMP14	NAT
SNPH	0.529487	MMP14	NAT
TONSL	0.529357	MMP14	NAT
PHF23	0.529235	MMP14	NAT
VPS33B	0.529225	MMP14	NAT
PRSS53	0.529195	MMP14	NAT
IL4R	0.529131	MMP14	NAT
GLB1	0.529116	MMP14	NAT
RP11-136C24.3	0.529105	MMP14	NAT
TTLL1	0.529043	MMP14	NAT
RPTOR	0.528998	MMP14	NAT
TXLNA	0.528954	MMP14	NAT
RAB20	0.528919	MMP14	NAT
MOV10	0.528906	MMP14	NAT
DTD1	0.528893	MMP14	NAT
COLGALT1	0.528763	MMP14	NAT
ROBO3	0.528716	MMP14	NAT
TRABD	0.528702	MMP14	NAT
LRSAM1	0.528697	MMP14	NAT
SDCBP2	0.52862	MMP14	NAT
CIC	0.528607	MMP14	NAT
SSRP1	0.528606	MMP14	NAT
FAM50A	0.528537	MMP14	NAT
C14orf80	0.528432	MMP14	NAT
RP3-428L16.2	0.528278	MMP14	NAT
MIR497HG	0.528208	MMP14	NAT
TBL3	0.527943	MMP14	NAT
RBMX2	0.527915	MMP14	NAT
IWS1	0.527891	MMP14	NAT
SLC27A4	0.527873	MMP14	NAT
AL031587.1	0.527856	MMP14	NAT
CALHM2	0.52771	MMP14	NAT
TSC22D4	0.527683	MMP14	NAT
TOR3A	0.527676	MMP14	NAT
ZC3H3	0.527672	MMP14	NAT
RNF216	0.527636	MMP14	NAT
NCDN	0.52759	MMP14	NAT
S1PR5	0.527512	MMP14	NAT
HDAC8	0.527383	MMP14	NAT
ADAMTS10	0.527335	MMP14	NAT
EXT2	0.527267	MMP14	NAT
PLEKHM2	0.52723	MMP14	NAT
DOHH	0.527197	MMP14	NAT
AMICA1	0.526925	MMP14	NAT
C9orf16	0.526907	MMP14	NAT
RECQL4	0.526895	MMP14	NAT
ZNF629	0.526862	MMP14	NAT
USP5	0.526783	MMP14	NAT
OAF	0.52672	MMP14	NAT
EXOSC4	0.526681	MMP14	NAT
HNRNPUL1	0.52666	MMP14	NAT
DCAF15	0.526529	MMP14	NAT
SPATA33	0.526472	MMP14	NAT
APLP1	0.526439	MMP14	NAT
RFX1	0.52626	MMP14	NAT
MBD1	0.526234	MMP14	NAT
ZDHHC12	0.526228	MMP14	NAT
FSCN1	0.52622	MMP14	NAT
EXTL3	0.52602	MMP14	NAT
ARRB2	0.525994	MMP14	NAT
SCAMP4	0.525965	MMP14	NAT
RAB42	0.525962	MMP14	NAT
FANCG	0.525904	MMP14	NAT
CDK5	0.525769	MMP14	NAT
FURIN	0.525647	MMP14	NAT
CHMP7	0.525635	MMP14	NAT
ZDHHC1	0.525591	MMP14	NAT
ZNF815P	0.525409	MMP14	NAT
JAG2	0.525387	MMP14	NAT
RGS19	0.525287	MMP14	NAT
AUP1	0.525269	MMP14	NAT
NR2C2AP	0.525248	MMP14	NAT
EVI5L	0.525237	MMP14	NAT
HEXA	0.525119	MMP14	NAT
ELP6	0.525097	MMP14	NAT
EIF2B4	0.525056	MMP14	NAT
HOXC4	0.524905	MMP14	NAT
TMEM208	0.52487	MMP14	NAT
RHEBL1	0.524867	MMP14	NAT
JMJD4	0.524766	MMP14	NAT
RGAG4	0.524683	MMP14	NAT
L3MBTL2	0.52461	MMP14	NAT
RAB40C	0.524575	MMP14	NAT
B3GALT6	0.524546	MMP14	NAT
ARL4D	0.524442	MMP14	NAT
BMP8A	0.524383	MMP14	NAT
WASH2P	0.524361	MMP14	NAT
CD81-AS1	0.52424	MMP14	NAT
VMO1	0.524204	MMP14	NAT
MICALL2	0.52419	MMP14	NAT
B4GALT4	0.524176	MMP14	NAT
CHMP2A	0.524021	MMP14	NAT
CUL7	0.52397	MMP14	NAT
CLIC1	0.523867	MMP14	NAT
THG1L	0.523622	MMP14	NAT
RUVBL1	0.523621	MMP14	NAT
MUTYH	0.523353	MMP14	NAT
PFAS	0.52332	MMP14	NAT
AGER	0.523299	MMP14	NAT
FO538757.2	0.523292	MMP14	NAT
U47924.6	0.52328	MMP14	NAT
PHKG2	0.52324	MMP14	NAT
CLASRP	0.52321	MMP14	NAT
TOP1MT	0.523157	MMP14	NAT
PIEZO1	0.523128	MMP14	NAT
BASP1	0.523128	MMP14	NAT
FUS	0.523076	MMP14	NAT
SCARB1	0.523051	MMP14	NAT
WDR54	0.523035	MMP14	NAT
TNFSF13	0.523026	MMP14	NAT
DUS2	0.523025	MMP14	NAT
ZNF503-AS2	0.522921	MMP14	NAT
PAQR7	0.522803	MMP14	NAT
CAMKK2	0.522687	MMP14	NAT
RPS6KB2	0.522686	MMP14	NAT
GORASP1	0.522467	MMP14	NAT
GLTSCR2	0.522431	MMP14	NAT
SLC27A1	0.522402	MMP14	NAT
RUVBL2	0.522348	MMP14	NAT
ELOF1	0.522262	MMP14	NAT
ZNF777	0.522188	MMP14	NAT
PPP1R32	0.522114	MMP14	NAT
NCAPD2	0.522107	MMP14	NAT
STK16	0.522073	MMP14	NAT
C9orf78	0.521994	MMP14	NAT
HPCAL1	0.521864	MMP14	NAT
CBY1	0.521821	MMP14	NAT
ZNF219	0.521805	MMP14	NAT
CLN8	0.521768	MMP14	NAT
BMF	0.521734	MMP14	NAT
RP11-523H20.3	0.521535	MMP14	NAT
SZRD1	0.521532	MMP14	NAT
CREB3L1	0.521436	MMP14	NAT
WDR45	0.521323	MMP14	NAT
THAP4	0.521205	MMP14	NAT
EBNA1BP2	0.521036	MMP14	NAT
LFNG	0.520994	MMP14	NAT
PSMG3	0.520988	MMP14	NAT
MRPL28	0.520895	MMP14	NAT
IQCD	0.520847	MMP14	NAT
DRAM1	0.520846	MMP14	NAT
SLC25A39	0.520844	MMP14	NAT
DZIP1	0.520799	MMP14	NAT
PLCG2	0.52078	MMP14	NAT
CCDC106	0.520678	MMP14	NAT
PLAU	0.520572	MMP14	NAT
STAT2	0.520321	MMP14	NAT
ARFGAP2	0.520264	MMP14	NAT
CDC42EP1	0.52021	MMP14	NAT
hsa-mir-410	0.520111	MMP14	NAT
HLA-DOA	0.520069	MMP14	NAT
MRGBP	0.520024	MMP14	NAT
ZNF324	0.51977	MMP14	NAT
TTLL12	0.519635	MMP14	NAT
CTD-2562J17.6	0.519505	MMP14	NAT
ADCK5	0.519451	MMP14	NAT
C17orf59	0.519416	MMP14	NAT
TIMM13	0.519318	MMP14	NAT
KCTD15	0.519293	MMP14	NAT
WDR86	0.519079	MMP14	NAT
ALKBH4	0.519065	MMP14	NAT
DPP9	0.519064	MMP14	NAT
CTD-3138B18.5	0.519062	MMP14	NAT
PXN	0.519059	MMP14	NAT
LRFN1	0.51888	MMP14	NAT
WBSCR17	0.51887	MMP14	NAT
MAP3K3	0.518788	MMP14	NAT
CCDC124	0.518614	MMP14	NAT
MAP2K7	0.518595	MMP14	NAT
RNF26	0.518579	MMP14	NAT
ZNF512B	0.518579	MMP14	NAT
KLHL25	0.518409	MMP14	NAT
NUDT14	0.518349	MMP14	NAT
MYO1D	0.518346	MMP14	NAT
RGL2	0.51831	MMP14	NAT
MC1R	0.518279	MMP14	NAT
CENPO	0.51815	MMP14	NAT
TM9SF1	0.517962	MMP14	NAT
C7orf26	0.51795	MMP14	NAT
MZF1-AS1	0.517787	MMP14	NAT
VPS51	0.517738	MMP14	NAT
BRD1	0.517731	MMP14	NAT
ZNF581	0.517677	MMP14	NAT
PFDN6	0.51756	MMP14	NAT
NTN1	0.517467	MMP14	NAT
PBDC1	0.517445	MMP14	NAT
RBM6	0.517327	MMP14	NAT
ASCC2	0.517308	MMP14	NAT
C12orf10	0.517222	MMP14	NAT
TIMM44	0.517207	MMP14	NAT
FKRP	0.517097	MMP14	NAT
KNOP1	0.516944	MMP14	NAT
LYNX1	0.516824	MMP14	NAT
RAC2	0.516582	MMP14	NAT
UBE2O	0.516572	MMP14	NAT
HNRNPA0	0.516528	MMP14	NAT
ENTPD1	0.51651	MMP14	NAT
RNASET2	0.516369	MMP14	NAT
SPATA2L	0.516343	MMP14	NAT
NFAM1	0.516313	MMP14	NAT
SARM1	0.516286	MMP14	NAT
CCDC159	0.516277	MMP14	NAT
HCLS1	0.516117	MMP14	NAT
MIR503HG	0.516051	MMP14	NAT
TRIM28	0.515989	MMP14	NAT
BAG6	0.51563	MMP14	NAT
TOR4A	0.515602	MMP14	NAT
PRAM1	0.515505	MMP14	NAT
RADIL	0.515492	MMP14	NAT
MUS81	0.515431	MMP14	NAT
DTNBP1	0.515334	MMP14	NAT
SCLY	0.515129	MMP14	NAT
PELI3	0.515035	MMP14	NAT
CCDC149	0.515021	MMP14	NAT
LRRK1	0.514991	MMP14	NAT
GOSR2	0.514975	MMP14	NAT
MED29	0.514844	MMP14	NAT
GPATCH3	0.514742	MMP14	NAT
METRN	0.514711	MMP14	NAT
ZCCHC5	0.51459	MMP14	NAT
NAGA	0.514573	MMP14	NAT
STARD5	0.514501	MMP14	NAT
IFT27	0.514477	MMP14	NAT
NRBP1	0.514407	MMP14	NAT
FBXL6	0.514397	MMP14	NAT
ACP5	0.514385	MMP14	NAT
RP13-188A5.1	0.514348	MMP14	NAT
ZFPM1	0.514306	MMP14	NAT
GLTSCR1	0.51429	MMP14	NAT
TBC1D10C	0.514274	MMP14	NAT
ZNF775	0.514256	MMP14	NAT
ABHD8	0.514254	MMP14	NAT
ANKRD54	0.514155	MMP14	NAT
PUF60	0.514106	MMP14	NAT
SPAG5	0.514106	MMP14	NAT
XXbac-B135H6.15	0.514096	MMP14	NAT
YEATS2	0.514084	MMP14	NAT
ASB6	0.514049	MMP14	NAT
SUMF2	0.514011	MMP14	NAT
DNAJB11	0.513987	MMP14	NAT
HAUS7	0.513958	MMP14	NAT
MAP2K2	0.513939	MMP14	NAT
ATP8B2	0.513912	MMP14	NAT
NUDT22	0.513876	MMP14	NAT
H1FX-AS1	0.513855	MMP14	NAT
COPG1	0.513673	MMP14	NAT
NR1H2	0.513498	MMP14	NAT
PYGB	0.513349	MMP14	NAT
PRDX5	0.513326	MMP14	NAT
SCRIB	0.513299	MMP14	NAT
GAS8	0.513282	MMP14	NAT
TRMT112	0.513254	MMP14	NAT
SUSD1	0.513253	MMP14	NAT
MRM1	0.513216	MMP14	NAT
COASY	0.513184	MMP14	NAT
TMEM222	0.513147	MMP14	NAT
ANKRD65	0.513005	MMP14	NAT
MGAT5	0.512956	MMP14	NAT
CMIP	0.512951	MMP14	NAT
RTN4RL1	0.512948	MMP14	NAT
SCARA3	0.512877	MMP14	NAT
FAM193A	0.512856	MMP14	NAT
C11orf31	0.51262	MMP14	NAT
LONP1	0.512539	MMP14	NAT
TECPR2	0.512475	MMP14	NAT
CHMP6	0.512258	MMP14	NAT
TRAFD1	0.512225	MMP14	NAT
ARHGEF11	0.512195	MMP14	NAT
ENTHD2	0.51217	MMP14	NAT
RTN4R	0.512072	MMP14	NAT
PIN4	0.512051	MMP14	NAT
POLE	0.512035	MMP14	NAT
NAB2	0.51197	MMP14	NAT
FIBP	0.511764	MMP14	NAT
POMGNT2	0.511756	MMP14	NAT
SFSWAP	0.511684	MMP14	NAT
CREB3	0.511654	MMP14	NAT
PTPRA	0.511556	MMP14	NAT
DMAP1	0.511413	MMP14	NAT
FCHO1	0.511405	MMP14	NAT
WDR4	0.511388	MMP14	NAT
SAMD14	0.511305	MMP14	NAT
IRF2BP1	0.511127	MMP14	NAT
TMCO3	0.511113	MMP14	NAT
SCPEP1	0.511086	MMP14	NAT
TMEM161A	0.511074	MMP14	NAT
FUT8	0.511072	MMP14	NAT
FAM98C	0.510902	MMP14	NAT
TGFB1	0.510888	MMP14	NAT
CARHSP1	0.510841	MMP14	NAT
AC092171.4	0.51081	MMP14	NAT
NADK	0.510732	MMP14	NAT
KPTN	0.510711	MMP14	NAT
ATN1	0.51064	MMP14	NAT
CCDC86	0.51063	MMP14	NAT
C19orf71	0.510581	MMP14	NAT
APOL1	0.510486	MMP14	NAT
ATG16L2	0.510447	MMP14	NAT
SARS2	0.510397	MMP14	NAT
WAS	0.510386	MMP14	NAT
RAB11B-AS1	0.510295	MMP14	NAT
SOWAHD	0.510221	MMP14	NAT
C12orf43	0.510106	MMP14	NAT
FN3K	0.510064	MMP14	NAT
SCAMP5	0.510029	MMP14	NAT
INCENP	0.509968	MMP14	NAT
ZNF524	0.50978	MMP14	NAT
EIF3B	0.509745	MMP14	NAT
ACCS	0.509715	MMP14	NAT
TARBP2	0.50966	MMP14	NAT
DTX2	0.509634	MMP14	NAT
CC2D1B	0.509633	MMP14	NAT
SSH3	0.509524	MMP14	NAT
LPCAT4	0.509214	MMP14	NAT
SPSB3	0.509166	MMP14	NAT
FLT4	0.509043	MMP14	NAT
TMEM175	0.509019	MMP14	NAT
DNPH1	0.508924	MMP14	NAT
OSCAR	0.508903	MMP14	NAT
NUBP1	0.508898	MMP14	NAT
UBE2Z	0.50889	MMP14	NAT
LINC00869	0.508802	MMP14	NAT
CSF3R	0.508801	MMP14	NAT
EXOC7	0.508801	MMP14	NAT
CTB-193M12.5	0.508765	MMP14	NAT
KCNK6	0.508664	MMP14	NAT
UBE2I	0.508548	MMP14	NAT
ALG12	0.508471	MMP14	NAT
C19orf60	0.508417	MMP14	NAT
APRT	0.508285	MMP14	NAT
FPGS	0.508266	MMP14	NAT
FCHSD1	0.508254	MMP14	NAT
TXNRD2	0.508136	MMP14	NAT
GLYR1	0.507803	MMP14	NAT
ZNF394	0.507727	MMP14	NAT
TSNARE1	0.507723	MMP14	NAT
LIN37	0.507676	MMP14	NAT
LA16c-60H5.7	0.507665	MMP14	NAT
DEAF1	0.507572	MMP14	NAT
NFKBIE	0.507511	MMP14	NAT
ZFPL1	0.507426	MMP14	NAT
NRSN2	0.50737	MMP14	NAT
JOSD2	0.507352	MMP14	NAT
LINC00094	0.507281	MMP14	NAT
NEU1	0.507186	MMP14	NAT
C8orf82	0.506907	MMP14	NAT
LMNA	0.50668	MMP14	NAT
TTC31	0.506667	MMP14	NAT
SLC35B2	0.506643	MMP14	NAT
WRAP53	0.506634	MMP14	NAT
RCC2	0.506615	MMP14	NAT
BFSP1	0.506589	MMP14	NAT
SGSM3	0.506517	MMP14	NAT
LAMTOR2	0.506496	MMP14	NAT
ELFN2	0.506493	MMP14	NAT
DNAJB2	0.506461	MMP14	NAT
DAK	0.506409	MMP14	NAT
PCBP1	0.506363	MMP14	NAT
CDCA4	0.506273	MMP14	NAT
ADPRHL2	0.506077	MMP14	NAT
FN3KRP	0.505937	MMP14	NAT
THOC6	0.505924	MMP14	NAT
EMID1	0.505683	MMP14	NAT
SIRPA	0.505582	MMP14	NAT
ZNF324B	0.505521	MMP14	NAT
PLXNA1	0.505497	MMP14	NAT
IQCJ-SCHIP1	0.505461	MMP14	NAT
LPIN3	0.505424	MMP14	NAT
NEURL4	0.505412	MMP14	NAT
PLXNB1	0.505266	MMP14	NAT
SAC3D1	0.505215	MMP14	NAT
ATAD3B	0.504936	MMP14	NAT
INPPL1	0.50491	MMP14	NAT
PARVG	0.504775	MMP14	NAT
MBOAT7	0.504696	MMP14	NAT
FBN2	0.504521	MMP14	NAT
C9orf139	0.504451	MMP14	NAT
HYAL3	0.504352	MMP14	NAT
ITGA11	0.504333	MMP14	NAT
TMEM176B	0.504295	MMP14	NAT
EPHA2	0.504262	MMP14	NAT
MBTPS1	0.504254	MMP14	NAT
ZNF469	0.504246	MMP14	NAT
ING4	0.504032	MMP14	NAT
STX18	0.503942	MMP14	NAT
MEIS3P1	0.503855	MMP14	NAT
PRR11	0.503792	MMP14	NAT
ZBTB45	0.503779	MMP14	NAT
PABPN1	0.50362	MMP14	NAT
TSC2	0.50358	MMP14	NAT
E2F4	0.503508	MMP14	NAT
CHST15	0.503467	MMP14	NAT
RHBDL3	0.503445	MMP14	NAT
TBX2	0.503394	MMP14	NAT
NCOR2	0.503377	MMP14	NAT
PVRL2	0.503348	MMP14	NAT
PPFIA3	0.503158	MMP14	NAT
GGA3	0.503047	MMP14	NAT
CTD-3035K23.3	0.502931	MMP14	NAT
PRSS36	0.502891	MMP14	NAT
ANO7P1	0.502891	MMP14	NAT
ITPR3	0.502842	MMP14	NAT
RAC3	0.502784	MMP14	NAT
RP11-61J19.5	0.50272	MMP14	NAT
CDAN1	0.50267	MMP14	NAT
CTU1	0.502667	MMP14	NAT
QRFP	0.502617	MMP14	NAT
MIB2	0.502589	MMP14	NAT
RPS9	0.502523	MMP14	NAT
FDPS	0.50251	MMP14	NAT
ELAC2	0.502403	MMP14	NAT
RGS14	0.502346	MMP14	NAT
ZNF653	0.502142	MMP14	NAT
RFX5	0.502135	MMP14	NAT
NHSL1	0.502069	MMP14	NAT
FKBPL	0.501869	MMP14	NAT
RGL3	0.501863	MMP14	NAT
NHLRC4	0.501861	MMP14	NAT
CACTIN-AS1	0.501809	MMP14	NAT
OSBPL2	0.501747	MMP14	NAT
2008-09-01	0.501606	MMP14	NAT
TMEM127	0.50155	MMP14	NAT
SYDE1	0.501517	MMP14	NAT
CKLF-CMTM1	0.501464	MMP14	NAT
C9orf9	0.501343	MMP14	NAT
SDF2	0.501287	MMP14	NAT
TOR1B	0.501284	MMP14	NAT
AOC1	0.501272	MMP14	NAT
ULK3	0.501262	MMP14	NAT
PCSK6	0.501245	MMP14	NAT
PCSK9	0.501126	MMP14	NAT
FAM53B	0.501112	MMP14	NAT
SMTN	0.501103	MMP14	NAT
NOTCH1	0.501091	MMP14	NAT
KRBA1	0.501036	MMP14	NAT
MKL1	0.500966	MMP14	NAT
ARF5	0.500858	MMP14	NAT
CENPW	0.500779	MMP14	NAT
DCTN2	0.500771	MMP14	NAT
SMOX	0.500765	MMP14	NAT
RHOC	0.500751	MMP14	NAT
EXOC3	0.500702	MMP14	NAT
SPC24	0.500698	MMP14	NAT
WIBG	0.500691	MMP14	NAT
MLST8	0.50067	MMP14	NAT
YARS	0.500647	MMP14	NAT
POLDIP3	0.500638	MMP14	NAT
DGKZ	0.50057	MMP14	NAT
VARS	0.500436	MMP14	NAT
CLPTM1L	0.500374	MMP14	NAT
DDOST	0.500372	MMP14	NAT
DNASE1	0.500223	MMP14	NAT
FGD3	0.500135	MMP14	NAT
KIFC1	0.500046	MMP14	NAT
MEIS3P2	0.500033	MMP14	NAT
GM2A	0.500026	MMP14	NAT
MMP14	1	MMP14	NL
MRC2	0.855569	MMP14	NL
COL6A2	0.851963	MMP14	NL
COL6A1	0.849419	MMP14	NL
CD276	0.845021	MMP14	NL
ADAMTS2	0.837223	MMP14	NL
ADAMTS7	0.832583	MMP14	NL
TIMP2	0.830546	MMP14	NL
POSTN	0.828567	MMP14	NL
COL1A2	0.825405	MMP14	NL
COL3A1	0.822898	MMP14	NL
COL5A1	0.821773	MMP14	NL
BMP1	0.820547	MMP14	NL
KDELC1	0.816839	MMP14	NL
OLFML2B	0.815091	MMP14	NL
COL5A2	0.812177	MMP14	NL
CHSY3	0.808397	MMP14	NL
SPARC	0.800525	MMP14	NL
COL5A3	0.798039	MMP14	NL
RNF144A-AS1	0.795491	MMP14	NL
BNC2	0.789123	MMP14	NL
COL6A3	0.788599	MMP14	NL
FAP	0.788545	MMP14	NL
COL12A1	0.786163	MMP14	NL
PLXDC1	0.785288	MMP14	NL
P3H1	0.783195	MMP14	NL
EMILIN1	0.78205	MMP14	NL
P4HA3	0.781905	MMP14	NL
ADAM12	0.780255	MMP14	NL
COL1A1	0.780079	MMP14	NL
PRRX1	0.776116	MMP14	NL
GPX8	0.775012	MMP14	NL
PDGFRB	0.773387	MMP14	NL
HTRA1	0.771961	MMP14	NL
DACT1	0.770672	MMP14	NL
THBS2	0.769229	MMP14	NL
GAS7	0.767883	MMP14	NL
ADAMTS12	0.767527	MMP14	NL
SERPINH1	0.764255	MMP14	NL
DPYSL3	0.76263	MMP14	NL
ARSI	0.760922	MMP14	NL
FNDC1	0.760684	MMP14	NL
RNF144A	0.758092	MMP14	NL
SCARF2	0.757537	MMP14	NL
GRID1	0.757019	MMP14	NL
HHIPL1	0.756527	MMP14	NL
VSTM4	0.755998	MMP14	NL
MXRA5	0.755574	MMP14	NL
FN1	0.755316	MMP14	NL
LUM	0.754382	MMP14	NL
UNC5B	0.754361	MMP14	NL
MMP2	0.754082	MMP14	NL
CSMD2	0.750704	MMP14	NL
RP11-426C22.4	0.749792	MMP14	NL
C14orf37	0.749611	MMP14	NL
COL18A1	0.744722	MMP14	NL
GJB2	0.744674	MMP14	NL
AEBP1	0.744192	MMP14	NL
DACT3	0.74401	MMP14	NL
RP11-401O9.4	0.742112	MMP14	NL
C1QTNF6	0.741874	MMP14	NL
LRP1	0.741834	MMP14	NL
PXDN	0.741106	MMP14	NL
FBN1	0.740229	MMP14	NL
CMTM3	0.739681	MMP14	NL
SPOCK1	0.739077	MMP14	NL
FSTL1	0.739029	MMP14	NL
SHANK1	0.734122	MMP14	NL
SGCD	0.733948	MMP14	NL
ISLR	0.733284	MMP14	NL
ADAMTS14	0.732938	MMP14	NL
ZNF469	0.731764	MMP14	NL
GXYLT2	0.729375	MMP14	NL
KIF26B	0.728183	MMP14	NL
COL16A1	0.727526	MMP14	NL
TPST1	0.726554	MMP14	NL
CTSK	0.725801	MMP14	NL
TBX5-AS1	0.725752	MMP14	NL
LRRC17	0.723097	MMP14	NL
RP11-863P13.3	0.722761	MMP14	NL
LAMB1	0.722188	MMP14	NL
TENM3	0.721584	MMP14	NL
LAMA4	0.721109	MMP14	NL
MYH13	0.71516	MMP14	NL
MFAP2	0.714982	MMP14	NL
DCN	0.714814	MMP14	NL
AGPAT4	0.714559	MMP14	NL
GLIS2	0.713827	MMP14	NL
DEPDC7	0.712096	MMP14	NL
MAFB	0.710426	MMP14	NL
RAB3IL1	0.70829	MMP14	NL
LOX	0.707125	MMP14	NL
TNFAIP6	0.70629	MMP14	NL
SHOX2	0.705281	MMP14	NL
FKBP14	0.705032	MMP14	NL
GAREML	0.70499	MMP14	NL
VCAN	0.704696	MMP14	NL
SPON2	0.703924	MMP14	NL
CDH11	0.701741	MMP14	NL
SRPX2	0.700876	MMP14	NL
ELFN1	0.700521	MMP14	NL
SPATS2L	0.699597	MMP14	NL
AP000695.6	0.698758	MMP14	NL
ALDH1L2	0.698622	MMP14	NL
ZFHX4-AS1	0.696808	MMP14	NL
RCN3	0.69493	MMP14	NL
PPAPDC1A	0.694611	MMP14	NL
RP11-703I16.3	0.693815	MMP14	NL
DNM1	0.692843	MMP14	NL
AC007750.5	0.692129	MMP14	NL
PTPRD	0.692084	MMP14	NL
HIC1	0.691885	MMP14	NL
GPR1	0.69138	MMP14	NL
RP11-426C22.5	0.690828	MMP14	NL
RUNX2	0.690726	MMP14	NL
RP11-95H3.1	0.68917	MMP14	NL
NID2	0.688994	MMP14	NL
PMEPA1	0.68833	MMP14	NL
FAM171A2	0.688221	MMP14	NL
LOXL2	0.687197	MMP14	NL
FBLN2	0.687096	MMP14	NL
FIBIN	0.686139	MMP14	NL
TBX5	0.685235	MMP14	NL
LINC01561	0.683951	MMP14	NL
CTHRC1	0.683466	MMP14	NL
FLNC	0.681005	MMP14	NL
ZFP92	0.680267	MMP14	NL
SPSB4	0.679995	MMP14	NL
CALU	0.678463	MMP14	NL
CNIH3	0.678223	MMP14	NL
CERCAM	0.677745	MMP14	NL
MMP13	0.677231	MMP14	NL
LIMK1	0.676558	MMP14	NL
WNT2	0.676317	MMP14	NL
THY1	0.675748	MMP14	NL
GPR124	0.67563	MMP14	NL
SORCS2	0.675344	MMP14	NL
KANK2	0.675315	MMP14	NL
FKBP9	0.673051	MMP14	NL
RP11-567M16.2	0.671886	MMP14	NL
COLGALT1	0.671858	MMP14	NL
ST6GAL2	0.671724	MMP14	NL
NID1	0.671591	MMP14	NL
ITGA5	0.671382	MMP14	NL
IGDCC4	0.670925	MMP14	NL
CILP2	0.670113	MMP14	NL
NREP	0.668623	MMP14	NL
GLIS3	0.668029	MMP14	NL
MYL3	0.667743	MMP14	NL
ASPN	0.667717	MMP14	NL
BEND6	0.667424	MMP14	NL
SH3PXD2B	0.666413	MMP14	NL
CPXM1	0.665761	MMP14	NL
ZFHX4	0.665556	MMP14	NL
CHST11	0.663514	MMP14	NL
FLNA	0.662617	MMP14	NL
HMCN1	0.662516	MMP14	NL
PTGFRN	0.662456	MMP14	NL
FOXF2	0.661388	MMP14	NL
GDF11	0.661385	MMP14	NL
ITGB5	0.65964	MMP14	NL
RP11-394I13.1	0.659635	MMP14	NL
EFEMP2	0.65924	MMP14	NL
ADAMTS16	0.658856	MMP14	NL
PPAPDC3	0.658808	MMP14	NL
RP3-428L16.2	0.65845	MMP14	NL
ANGPTL2	0.65842	MMP14	NL
DCHS1	0.658157	MMP14	NL
PRR5L	0.657642	MMP14	NL
ANTXR1	0.656607	MMP14	NL
WISP1	0.655437	MMP14	NL
BAG2	0.654203	MMP14	NL
GABRB2	0.653694	MMP14	NL
PDGFRL	0.653631	MMP14	NL
AC093850.2	0.652932	MMP14	NL
GLI2	0.652859	MMP14	NL
RP11-13P5.2	0.652411	MMP14	NL
ARHGAP28	0.65241	MMP14	NL
PCOLCE	0.652401	MMP14	NL
SPSB1	0.652071	MMP14	NL
CLEC11A	0.651977	MMP14	NL
DCLK2	0.651222	MMP14	NL
COL8A2	0.651115	MMP14	NL
SH3PXD2A	0.650989	MMP14	NL
DSE	0.650204	MMP14	NL
ANKS6	0.649505	MMP14	NL
PPIC	0.649213	MMP14	NL
BGN	0.648381	MMP14	NL
FSCN1	0.648017	MMP14	NL
RP11-401O9.3	0.647547	MMP14	NL
TCF4	0.647463	MMP14	NL
HEYL	0.647444	MMP14	NL
PLXNC1	0.646593	MMP14	NL
MN1	0.646452	MMP14	NL
ZNF668	0.646398	MMP14	NL
ENTPD1	0.64634	MMP14	NL
RP3-495K2.2	0.645382	MMP14	NL
MAP4K4	0.645274	MMP14	NL
SYNDIG1	0.64411	MMP14	NL
CD99	0.642913	MMP14	NL
SYDE1	0.642589	MMP14	NL
NR2F1-AS1	0.642122	MMP14	NL
ZEB1	0.641302	MMP14	NL
ZNF697	0.639918	MMP14	NL
RP11-417E7.2	0.639909	MMP14	NL
NPTX2	0.639636	MMP14	NL
GFPT2	0.639438	MMP14	NL
PCDH7	0.638786	MMP14	NL
P3H3	0.638297	MMP14	NL
MITF	0.637267	MMP14	NL
MYO1D	0.63691	MMP14	NL
NINJ2	0.636269	MMP14	NL
TRAM2	0.635985	MMP14	NL
OLFM2	0.635665	MMP14	NL
PCSK9	0.635409	MMP14	NL
TTYH3	0.635292	MMP14	NL
TSHZ3	0.634741	MMP14	NL
PRDM6	0.634336	MMP14	NL
PRICKLE1	0.634046	MMP14	NL
ROR2	0.63391	MMP14	NL
SFRP2	0.633209	MMP14	NL
AP000695.4	0.632594	MMP14	NL
RP11-815J4.6	0.632509	MMP14	NL
SALL4	0.632099	MMP14	NL
CHPF	0.63175	MMP14	NL
RFX8	0.630943	MMP14	NL
RP11-439M11.1	0.630468	MMP14	NL
FHAD1	0.630005	MMP14	NL
SSC5D	0.62929	MMP14	NL
C1QTNF3	0.629176	MMP14	NL
OXT	0.628665	MMP14	NL
RP11-524D16__A.3	0.627939	MMP14	NL
OLFML1	0.627635	MMP14	NL
RASA3	0.627464	MMP14	NL
SNED1	0.627449	MMP14	NL
IL12A-AS1	0.626902	MMP14	NL
NUAK1	0.626846	MMP14	NL
CYTH3	0.626085	MMP14	NL
C1S	0.626027	MMP14	NL
KIAA1462	0.625711	MMP14	NL
MMP11	0.624528	MMP14	NL
LRRC15	0.623876	MMP14	NL
PTK7	0.623262	MMP14	NL
FAM101B	0.622975	MMP14	NL
HRH1	0.622604	MMP14	NL
CLIP2	0.622026	MMP14	NL
ANTXR2	0.621698	MMP14	NL
OLFML3	0.620737	MMP14	NL
CACNA1E	0.619642	MMP14	NL
RP11-576I22.2	0.619455	MMP14	NL
GALNT2	0.618958	MMP14	NL
MYH4	0.618217	MMP14	NL
COL8A1	0.615089	MMP14	NL
RP11-417E7.1	0.614913	MMP14	NL
SEC23A	0.61394	MMP14	NL
MAF	0.613122	MMP14	NL
BTBD19	0.612785	MMP14	NL
ADAMTS6	0.612773	MMP14	NL
CD248	0.612164	MMP14	NL
EML1	0.6115	MMP14	NL
KLK4	0.611462	MMP14	NL
TWIST1	0.611316	MMP14	NL
NRP2	0.610579	MMP14	NL
SLC38A5	0.610353	MMP14	NL
HAND2	0.609994	MMP14	NL
KLKP1	0.609967	MMP14	NL
INHBA	0.608546	MMP14	NL
ADAM23	0.608179	MMP14	NL
CTD-2171N6.1	0.606988	MMP14	NL
RAB31	0.605575	MMP14	NL
RP11-21C4.1	0.604281	MMP14	NL
RECK	0.603678	MMP14	NL
FBLN1	0.603438	MMP14	NL
CCDC36	0.602826	MMP14	NL
COL11A1	0.6027	MMP14	NL
CCDC80	0.602001	MMP14	NL
HS3ST3A1	0.601155	MMP14	NL
BMP8A	0.600464	MMP14	NL
NPR2	0.600313	MMP14	NL
TGFB1	0.600178	MMP14	NL
PTPRN	0.599898	MMP14	NL
KLHL4	0.599419	MMP14	NL
LGI2	0.599271	MMP14	NL
KERA	0.598564	MMP14	NL
C3orf80	0.598501	MMP14	NL
BEAN1	0.598322	MMP14	NL
TSPAN18	0.59829	MMP14	NL
BCAT1	0.598143	MMP14	NL
ST3GAL2	0.59784	MMP14	NL
HTRA3	0.597765	MMP14	NL
ACOT9	0.597346	MMP14	NL
RP11-145A3.1	0.597055	MMP14	NL
FMNL3	0.596914	MMP14	NL
SERPINF1	0.59638	MMP14	NL
MYH8	0.595706	MMP14	NL
CYS1	0.595499	MMP14	NL
LAMA2	0.595196	MMP14	NL
LPPR5	0.594759	MMP14	NL
SH3RF3	0.594474	MMP14	NL
TGFBI	0.594469	MMP14	NL
SGIP1	0.593407	MMP14	NL
IFFO1	0.59337	MMP14	NL
SULF1	0.593299	MMP14	NL
EMX2	0.59258	MMP14	NL
LPAR1	0.592291	MMP14	NL
ZBTB47	0.591791	MMP14	NL
DNM3OS	0.591408	MMP14	NL
RP11-383H13.1	0.589144	MMP14	NL
SATB2	0.589013	MMP14	NL
LINC00460	0.588954	MMP14	NL
40787	0.587507	MMP14	NL
RP11-567M16.1	0.586732	MMP14	NL
PPP1R3G	0.585114	MMP14	NL
SMIM3	0.58509	MMP14	NL
GAP43	0.585045	MMP14	NL
SMCO2	0.584851	MMP14	NL
ZNF521	0.58481	MMP14	NL
CHPF2	0.584707	MMP14	NL
KCNE3	0.584426	MMP14	NL
BHLHE22	0.584329	MMP14	NL
CEMIP	0.58317	MMP14	NL
RPLP0P2	0.582793	MMP14	NL
CNRIP1	0.58204	MMP14	NL
FAM225B	0.581687	MMP14	NL
HAND2-AS1	0.581179	MMP14	NL
ADAMTS10	0.581048	MMP14	NL
NXN	0.58101	MMP14	NL
ATP8B2	0.580487	MMP14	NL
CPZ	0.580424	MMP14	NL
LINC00511	0.580292	MMP14	NL
RAB42	0.580014	MMP14	NL
RP11-179B15.6	0.579851	MMP14	NL
MAN2B1	0.57948	MMP14	NL
FGF16	0.579203	MMP14	NL
RP4-598P13.1	0.577023	MMP14	NL
RP5-1172A22.1	0.576889	MMP14	NL
OAF	0.576343	MMP14	NL
LINC00857	0.576298	MMP14	NL
ZCCHC24	0.576231	MMP14	NL
PTH1R	0.576053	MMP14	NL
DPP4	0.575238	MMP14	NL
PHLDB1	0.575215	MMP14	NL
HGF	0.574859	MMP14	NL
ADAM19	0.574846	MMP14	NL
TBX15	0.574384	MMP14	NL
SLC24A2	0.573518	MMP14	NL
TMEM215	0.572741	MMP14	NL
PODN	0.572572	MMP14	NL
RIN2	0.572455	MMP14	NL
PCDHB12	0.572438	MMP14	NL
SPON1	0.572279	MMP14	NL
ITGBL1	0.57216	MMP14	NL
TMEM200A	0.572	MMP14	NL
CILP	0.571995	MMP14	NL
ITGA11	0.571404	MMP14	NL
MXRA8	0.571132	MMP14	NL
ILK	0.570762	MMP14	NL
GJC1	0.570686	MMP14	NL
FUT11	0.570253	MMP14	NL
MARVELD1	0.570152	MMP14	NL
ARSB	0.569997	MMP14	NL
P2RY1	0.569719	MMP14	NL
FKBP7	0.569705	MMP14	NL
GLT8D2	0.5696	MMP14	NL
MFRP	0.569499	MMP14	NL
CRISPLD2	0.568867	MMP14	NL
GPC6	0.568838	MMP14	NL
JPH3	0.568745	MMP14	NL
TOR4A	0.568246	MMP14	NL
ADAMTSL1	0.568051	MMP14	NL
RTN4RL2	0.567729	MMP14	NL
CDK15	0.567645	MMP14	NL
LAMC1	0.567544	MMP14	NL
HOXA11	0.566913	MMP14	NL
GPR176	0.56686	MMP14	NL
ZEB2	0.566781	MMP14	NL
PPFIBP1	0.566616	MMP14	NL
ELN	0.566337	MMP14	NL
ITGA8	0.565998	MMP14	NL
HMGA2	0.56587	MMP14	NL
ADAMTS7P3	0.565797	MMP14	NL
MYHAS	0.565777	MMP14	NL
GAL3ST4	0.565758	MMP14	NL
AC011893.3	0.565577	MMP14	NL
TGFB3	0.565455	MMP14	NL
RARRES2	0.565233	MMP14	NL
KCNJ6	0.564364	MMP14	NL
FAT3	0.563894	MMP14	NL
KCND2	0.563127	MMP14	NL
NTM	0.562931	MMP14	NL
LSAMP	0.562604	MMP14	NL
CALD1	0.562455	MMP14	NL
MAGEL2	0.561829	MMP14	NL
SUGCT	0.561759	MMP14	NL
LOXL1	0.561415	MMP14	NL
NTNG2	0.55939	MMP14	NL
MAP4	0.559347	MMP14	NL
AKAP12	0.559142	MMP14	NL
EMX2OS	0.55904	MMP14	NL
HOXA11-AS	0.558784	MMP14	NL
ZFPM2	0.558349	MMP14	NL
CHRM4	0.558293	MMP14	NL
BICC1	0.558085	MMP14	NL
GOLIM4	0.557748	MMP14	NL
KIFC3	0.557216	MMP14	NL
CHST6	0.556961	MMP14	NL
HAS2-AS1	0.556913	MMP14	NL
KB-176G8.1	0.556805	MMP14	NL
IL17D	0.556457	MMP14	NL
MYO9B	0.556191	MMP14	NL
SPATA20P1	0.555443	MMP14	NL
STX2	0.555261	MMP14	NL
MGAT1	0.554662	MMP14	NL
RP11-290O12.2	0.554368	MMP14	NL
TNFRSF19	0.554232	MMP14	NL
PRDM8	0.554208	MMP14	NL
TENM4	0.554115	MMP14	NL
KIAA1644	0.55324	MMP14	NL
VASH1	0.552825	MMP14	NL
GNA12	0.552483	MMP14	NL
RP5-907D15.4	0.55242	MMP14	NL
CNTN1	0.55238	MMP14	NL
HABP4	0.552132	MMP14	NL
DOK6	0.551936	MMP14	NL
NOX4	0.551708	MMP14	NL
GLIS1	0.551339	MMP14	NL
EVA1A	0.551187	MMP14	NL
PLXDC2	0.55045	MMP14	NL
CLCN3P1	0.550268	MMP14	NL
B3GNT9	0.550017	MMP14	NL
DIRC3	0.549708	MMP14	NL
PEPD	0.549585	MMP14	NL
RP11-400N13.3	0.549283	MMP14	NL
PLEKHG2	0.548895	MMP14	NL
CSPG4	0.548067	MMP14	NL
RASGRF2	0.547396	MMP14	NL
HOXC8	0.547096	MMP14	NL
AP001471.1	0.546992	MMP14	NL
CTSB	0.546906	MMP14	NL
GAS1	0.546862	MMP14	NL
DZIP1	0.546845	MMP14	NL
C17orf51	0.546074	MMP14	NL
FBN2	0.545846	MMP14	NL
CAPN2	0.545758	MMP14	NL
KCNJ12	0.545323	MMP14	NL
CD99L2	0.54453	MMP14	NL
CARM1	0.544241	MMP14	NL
RGS4	0.543789	MMP14	NL
GALNT13	0.543622	MMP14	NL
TBX2	0.543576	MMP14	NL
CREG2	0.543412	MMP14	NL
MMP1	0.542768	MMP14	NL
DNAJB5	0.542604	MMP14	NL
MYH1	0.542334	MMP14	NL
GPNMB	0.542127	MMP14	NL
SURF4	0.541739	MMP14	NL
COPZ2	0.541646	MMP14	NL
KIAA1549L	0.540857	MMP14	NL
BMF	0.540792	MMP14	NL
NRBP1	0.540408	MMP14	NL
ARHGAP1	0.540364	MMP14	NL
RUSC2	0.539973	MMP14	NL
PDLIM2	0.539828	MMP14	NL
HTR7	0.539673	MMP14	NL
TSPAN11	0.539402	MMP14	NL
CASC15	0.539042	MMP14	NL
FAM26E	0.538876	MMP14	NL
PPP2R3C	0.538436	MMP14	NL
ARHGAP24	0.538316	MMP14	NL
XXYLT1	0.538237	MMP14	NL
CTSL	0.538153	MMP14	NL
ABCC4	0.53787	MMP14	NL
LGMN	0.53783	MMP14	NL
HSPG2	0.537585	MMP14	NL
C11orf24	0.536752	MMP14	NL
PSD	0.536582	MMP14	NL
SPHK1	0.536504	MMP14	NL
NKX3-2	0.536114	MMP14	NL
CNTNAP1	0.53611	MMP14	NL
SLIT2	0.535855	MMP14	NL
CLCN4	0.535784	MMP14	NL
PAM	0.535674	MMP14	NL
TMEM35	0.535546	MMP14	NL
STARD8	0.535119	MMP14	NL
LRRC32	0.534651	MMP14	NL
WTAPP1	0.53457	MMP14	NL
MMP16	0.533739	MMP14	NL
KCNMB4	0.533581	MMP14	NL
RP1-78O14.1	0.533512	MMP14	NL
ECM2	0.533455	MMP14	NL
SLC36A1	0.533364	MMP14	NL
DIRC1	0.532587	MMP14	NL
DCBLD1	0.532518	MMP14	NL
NTRK1	0.532514	MMP14	NL
F2R	0.532432	MMP14	NL
GALNS	0.532411	MMP14	NL
RGS17	0.532234	MMP14	NL
MYH2	0.53222	MMP14	NL
JAZF1	0.53201	MMP14	NL
CRTAP	0.531318	MMP14	NL
CADPS	0.53081	MMP14	NL
TBX18	0.530631	MMP14	NL
RP11-513O13.1	0.530452	MMP14	NL
DYRK2	0.530124	MMP14	NL
L3MBTL3	0.529937	MMP14	NL
LRFN3	0.529268	MMP14	NL
KIAA1024	0.529261	MMP14	NL
AC046143.3	0.528453	MMP14	NL
CYP27C1	0.528407	MMP14	NL
EMILIN2	0.5284	MMP14	NL
PITX2	0.528336	MMP14	NL
RP11-815M8.1	0.528161	MMP14	NL
ALDH1B1	0.528075	MMP14	NL
SFXN3	0.527553	MMP14	NL
COL13A1	0.527309	MMP14	NL
FAM20A	0.527236	MMP14	NL
PLAUR	0.526877	MMP14	NL
RUNX1T1	0.52635	MMP14	NL
ATXN1	0.526134	MMP14	NL
TBC1D2B	0.526068	MMP14	NL
WISP2	0.525853	MMP14	NL
TMEM158	0.525664	MMP14	NL
RP11-420L9.5	0.525218	MMP14	NL
PCDHB11	0.525032	MMP14	NL
RP11-100E13.1	0.524963	MMP14	NL
EDNRA	0.524538	MMP14	NL
ELK3	0.524435	MMP14	NL
LINC00626	0.524331	MMP14	NL
KCNA1	0.524026	MMP14	NL
CTD-3035K23.3	0.523802	MMP14	NL
VAT1	0.523679	MMP14	NL
PLAU	0.523415	MMP14	NL
FTSJ1	0.522873	MMP14	NL
PRKD1	0.522716	MMP14	NL
LSP1	0.52264	MMP14	NL
SLC37A2	0.522588	MMP14	NL
CTD-3203P2.3	0.52218	MMP14	NL
AC005932.1	0.521918	MMP14	NL
TXNDC5	0.521768	MMP14	NL
MOXD1	0.521722	MMP14	NL
PLA2G15	0.521688	MMP14	NL
FZD2	0.521571	MMP14	NL
FERMT2	0.521131	MMP14	NL
ANXA5	0.521039	MMP14	NL
RPS6KA2	0.520908	MMP14	NL
EPYC	0.520392	MMP14	NL
PCDH18	0.520075	MMP14	NL
MEX3B	0.520037	MMP14	NL
GALNT10	0.51977	MMP14	NL
COL24A1	0.519662	MMP14	NL
LMX1A	0.519556	MMP14	NL
WIPF1	0.517542	MMP14	NL
AC106786.1	0.516887	MMP14	NL
SMO	0.516843	MMP14	NL
CKAP4	0.516225	MMP14	NL
TMEM132E	0.51613	MMP14	NL
ROBO1	0.516111	MMP14	NL
CDH2	0.51572	MMP14	NL
PLEKHM2	0.515601	MMP14	NL
RP5-1059L7.1	0.515494	MMP14	NL
CTD-2003C8.2	0.5154	MMP14	NL
KCNT2	0.514821	MMP14	NL
OPN1SW	0.514813	MMP14	NL
CFH	0.514754	MMP14	NL
PTPDC1	0.514243	MMP14	NL
GNG2	0.514204	MMP14	NL
COL14A1	0.514136	MMP14	NL
INSRR	0.51404	MMP14	NL
FBLN7	0.514029	MMP14	NL
PVRL3	0.514024	MMP14	NL
SPECC1	0.513729	MMP14	NL
CSGALNACT2	0.51321	MMP14	NL
SEMA5B	0.512231	MMP14	NL
TNFSF4	0.512105	MMP14	NL
RP11-74M13.4	0.512057	MMP14	NL
MGAT2	0.512008	MMP14	NL
OPCML	0.51187	MMP14	NL
NAP1L3	0.51149	MMP14	NL
PDE7B	0.511407	MMP14	NL
TMEM119	0.511258	MMP14	NL
FBXO10	0.511256	MMP14	NL
EPB41L2	0.51081	MMP14	NL
NLGN2	0.510787	MMP14	NL
SH3KBP1	0.510555	MMP14	NL
EYA4	0.510332	MMP14	NL
ZBED1	0.510104	MMP14	NL
DPY19L1	0.509971	MMP14	NL
WDR81	0.509901	MMP14	NL
EVC	0.509689	MMP14	NL
PRKAB2	0.509534	MMP14	NL
RP11-14N7.2	0.50952	MMP14	NL
WBP1L	0.509481	MMP14	NL
PLCL2	0.50945	MMP14	NL
LRRC3	0.509262	MMP14	NL
ITPRIP	0.509027	MMP14	NL
XPNPEP1	0.508749	MMP14	NL
LTBP1	0.508516	MMP14	NL
CCIN	0.50834	MMP14	NL
TGFB2-AS1	0.508235	MMP14	NL
PRRX2	0.508072	MMP14	NL
CPT1C	0.507907	MMP14	NL
ARHGEF40	0.507779	MMP14	NL
SLC35B4	0.507281	MMP14	NL
TMEM240	0.50724	MMP14	NL
GALNT12	0.507095	MMP14	NL
COMP	0.507001	MMP14	NL
SALL1	0.506912	MMP14	NL
SFRP4	0.506666	MMP14	NL
A4GALT	0.506603	MMP14	NL
PDE3A	0.506506	MMP14	NL
WBP5	0.506413	MMP14	NL
GPR78	0.506399	MMP14	NL
PCDHB14	0.506344	MMP14	NL
TICAM2	0.506305	MMP14	NL
RP11-556E13.1	0.505789	MMP14	NL
FAM65A	0.505776	MMP14	NL
ZFP36L1	0.505761	MMP14	NL
PSAP	0.505723	MMP14	NL
PDIA5	0.505705	MMP14	NL
MICAL2	0.50546	MMP14	NL
KDELR3	0.505161	MMP14	NL
GPR161	0.505097	MMP14	NL
LIX1L	0.505052	MMP14	NL
SAMD4A	0.504981	MMP14	NL
PLXND1	0.504838	MMP14	NL
MXRA5Y	0.504568	MMP14	NL
AC009299.5	0.504273	MMP14	NL
CHN1	0.504227	MMP14	NL
FAM118B	0.504129	MMP14	NL
PCDHGA12	0.5041	MMP14	NL
GLMP	0.504032	MMP14	NL
ACKR3	0.503832	MMP14	NL
NKAIN4	0.50383	MMP14	NL
NEK6	0.503617	MMP14	NL
JDP2	0.503569	MMP14	NL
ILDR2	0.503104	MMP14	NL
FAM78B	0.502964	MMP14	NL
AFAP1L1	0.502441	MMP14	NL
SAMD14	0.502313	MMP14	NL
RP11-547D24.1	0.502102	MMP14	NL
GRIN2D	0.502045	MMP14	NL
ARPC2	0.501453	MMP14	NL
PIK3R6	0.501101	MMP14	NL
P4HA1	0.501039	MMP14	NL
TTYH2	0.501032	MMP14	NL
RP11-121E16.1	0.500968	MMP14	NL
CHST15	0.500804	MMP14	NL
VIM	0.500642	MMP14	NL
MAP7D1	0.500435	MMP14	NL
OMD	0.50022	MMP14	NL

### Sheet: Common in all groups
SPARC									MMP14									CLCA2									PTGS2
gene	Basal	Her2	LumA	LumB	NL	NAT	Total		gene	Basal	Her2	LumA	LumB	NL	NAT	Total		gene	Basal	Her2	LumA	LumB	NL	NAT	Total		gene	Basal	Her2	LumA	LumB	NAT	NL	Total
AC007750.5	1	1	1	1	1	1	6		ADAMTS14	1	1	1	1	1	1	6		CLCA2	1	1	1	1	1	1	6		PTGS2	1	1	1	1	1	1	6
ADAM12	1	1	1	1	1	1	6		AEBP1	1	1	1	1	1	1	6		CTD-2566J3.1				1	1	1	3		CXCL2		1	1	1	1	1	5
ADAMTS12	1	1	1	1	1	1	6		ARSI	1	1	1	1	1	1	6		LINC01105		1		1			2		EGR1		1	1	1	1	1	5
ADAMTS2	1	1	1	1	1	1	6		BMP1	1	1	1	1	1	1	6		ABCC11					1	1	2		EGR2		1	1	1	1	1	5
ADAMTS6	1	1	1	1	1	1	6		BMP8A	1	1	1	1	1	1	6		ACE2			1	1			2		GEM		1	1	1	1	1	5
ADAMTS7	1	1	1	1	1	1	6		C1QTNF6	1	1	1	1	1	1	6		ACPP		1				1	2		HBEGF		1	1	1	1	1	5
ADAMTSL1	1	1	1	1	1	1	6		CD276	1	1	1	1	1	1	6		AKR1B10	1				1		2		IL6		1	1	1	1	1	5
AEBP1	1	1	1	1	1	1	6		CDH11	1	1	1	1	1	1	6		ALDH3B2					1	1	2		SLC2A3		1	1	1	1	1	5
AKAP12	1	1	1	1	1	1	6		CERCAM	1	1	1	1	1	1	6		ATP13A5		1	1				2		SOCS3		1	1	1	1	1	5
ANGPTL2	1	1	1	1	1	1	6		CLEC11A	1	1	1	1	1	1	6		EPGN				1			1		ZFP36		1	1	1	1	1	5
ANTXR2	1	1	1	1	1	1	6		CLIP2	1	1	1	1	1	1	6		FGFR4					1	1	2		ACSL4		1	1	1		1	4
AP000695.6	1	1	1	1	1	1	6		CMTM3	1	1	1	1	1	1	6		GGT1					1	1	2		ADAMTS1			1	1	1	1	4
ASPN	1	1	1	1	1	1	6		COL18A1	1	1	1	1	1	1	6		GRAMD2		1		1			2		ARL4C		1	1	1		1	4
AXL	1	1	1	1	1	1	6		COL1A1	1	1	1	1	1	1	6		KLK6			1	1			2		B3GNT5			1	1	1	1	4
BGN	1	1	1	1	1	1	6		COL1A2	1	1	1	1	1	1	6		KMO		1				1	2		CAV2		1	1	1		1	4
BMP1	1	1	1	1	1	1	6		COL3A1	1	1	1	1	1	1	6		KRT16			1	1			2		CH25H			1	1	1	1	4
BNC2	1	1	1	1	1	1	6		COL5A1	1	1	1	1	1	1	6		KRT6B			1			1	2		DNAJB4			1	1	1	1	4
C1QTNF3	1	1	1	1	1	1	6		COL6A1	1	1	1	1	1	1	6		KYNU		1				1	2		ETS2		1	1	1		1	4
C1QTNF7	1	1	1	1	1	1	6		COL6A2	1	1	1	1	1	1	6		MOGAT2		1				1	2		FOS		1	1	1	1	1	5
C3orf80	1	1	1	1	1	1	6		COLGALT1	1	1	1	1	1	1	6		MPHOSPH6		1				1	2		FOXC1		1	1	1		1	4
CCDC36	1	1	1	1	1	1	6		CPXM1	1	1	1	1	1	1	6		MUCL1						1	1		LIF			1	1	1	1	4
CCDC80	1	1	1	1	1	1	6		ELFN1	1	1	1	1	1	1	6		POF1B					1	1	2		LPCAT2		1	1	1		1	4
CD248	1	1	1	1	1	1	6		EMILIN1	1	1	1	1	1	1	6		RP11-206M11.7					1	1	2		NCOA7			1	1	1	1	4
CD99	1	1	1	1	1	1	6		EMILIN2	1	1	1	1	1	1	6		RP11-3M1.1					1	1	2		NR4A3			1	1	1	1	4
CFH	1	1	1	1	1	1	6		FLNA	1	1	1	1	1	1	6		RP11-400K9.4				1		1	2		PLA2G4A	1		1	1		1	4
CHSY3	1	1	1	1	1	1	6		GPR124	1	1	1	1	1	1	6		RP11-91K9.1		1				1	2		PLAGL1		1	1	1		1	4
CNRIP1	1	1	1	1	1	1	6		GRID1	1	1	1	1	1	1	6		S100A7	1			1			2		QKI		1	1	1		1	4
COL12A1	1	1	1	1	1	1	6		HHIPL1	1	1	1	1	1	1	6		S100A7A	1			1			2		RBMS1		1	1	1		1	4
COL1A2	1	1	1	1	1	1	6		ILK	1	1	1	1	1	1	6		S100A8	1	1					2		SPRY2		1	1	1		1	4
COL3A1	1	1	1	1	1	1	6		ITGA11	1	1	1	1	1	1	6		S100A9	1	1					2		ADAMTS3			1	1		1	3
COL4A1	1	1	1	1	1	1	6		KIFC3	1	1	1	1	1	1	6		SERHL2					1	1	2		ANXA1			1	1		1	3
COL5A1	1	1	1	1	1	1	6		MARVELD1	1	1	1	1	1	1	6		SLC6A14			1	1			2		ATF3			1		1	1	3
COL5A2	1	1	1	1	1	1	6		MGAT1	1	1	1	1	1	1	6		SULT1E1					1	1	2		BACH2			1	1		1	3
COL5A3	1	1	1	1	1	1	6		MMP11	1	1	1	1	1	1	6		TMEM45B					1	1	2		CAV1		1	1	1			3
COL6A1	1	1	1	1	1	1	6		MMP14	1	1	1	1	1	1	6		TMEM86A					1	1	2		CCDC82			1	1		1	3
COL6A2	1	1	1	1	1	1	6		MMP2	1	1	1	1	1	1	6		TP63	1		1				2		CCL2			1	1	1	1	4
COL6A3	1	1	1	1	1	1	6		MRC2	1	1	1	1	1	1	6		TRIM29			1	1			2		CEP85L		1	1			1	3
COL8A1	1	1	1	1	1	1	6		MYO9B	1	1	1	1	1	1	6		ABCA12						1	1		CXCL3		1	1			1	3
COPZ2	1	1	1	1	1	1	6		P3H1	1	1	1	1	1	1	6		AC005162.5		1					1		CYR61			1	1	1		3
CSMD2	1	1	1	1	1	1	6		PCOLCE	1	1	1	1	1	1	6		ACER1						1	1		CYYR1			1	1		1	3
CTD-2171N6.1	1	1	1	1	1	1	6		PLAU	1	1	1	1	1	1	6		ACY3						1	1		DMD			1	1		1	3
CTHRC1	1	1	1	1	1	1	6		PLXDC1	1	1	1	1	1	1	6		ADAMTS9		1					1		EGFR			1	1		1	3
CTSK	1	1	1	1	1	1	6		RAB3IL1	1	1	1	1	1	1	6		ADTRP			1				1		FAM126A			1	1		1	3
DAB2	1	1	1	1	1	1	6		SCARF2	1	1	1	1	1	1	6		AFMID						1	1		FAM49A			1	1		1	3
DCN	1	1	1	1	1	1	6		SERPINH1	1	1	1	1	1	1	6		AK4		1					1		FGF7			1	1		1	3
DIRC1	1	1	1	1	1	1	6		SH3PXD2B	1	1	1	1	1	1	6		AKAP5						1	1		FOSB			1	1	1	1	4
DNM3OS	1	1	1	1	1	1	6		ST3GAL2	1	1	1	1	1	1	6		AKR7A3						1	1		GLIPR1			1	1		1	3
DPT	1	1	1	1	1	1	6		SYDE1	1	1	1	1	1	1	6		ALB						1	1		KLF6		1	1	1			3
DPYSL3	1	1	1	1	1	1	6		TGFB1	1	1	1	1	1	1	6		ALCAM						1	1		LIPG		1	1			1	3
ECM2	1	1	1	1	1	1	6		TOR4A	1	1	1	1	1	1	6		ALOX15B						1	1		LRRC70			1	1	1	1	4
EFEMP2	1	1	1	1	1	1	6		TRAM2	1	1	1	1	1	1	6		AMTN						1	1		LRRC8C			1	1		1	3
ENPEP	1	1	1	1	1	1	6		AC093850.2	1	1	1	1	1		5		ANKDD1B						1	1		MALL		1	1			1	3
FAM101B	1	1	1	1	1	1	6		AC106786.1	1	1	1	1	1		5		AP1S3						1	1		MAML2			1	1		1	3
FAM26E	1	1	1	1	1	1	6		ADAMTS12	1	1	1	1	1		5		APLF		1					1		MAP7D3			1	1		1	3
FAP	1	1	1	1	1	1	6		ADAMTS2	1	1	1	1	1		5		ARSH		1					1		MBNL1		1	1	1		1	4
FBLN1	1	1	1	1	1	1	6		ADAMTS7	1	1	1	1	1		5		ASS1		1					1		MEDAG			1	1		1	3
FBN1	1	1	1	1	1	1	6		AGPAT4		1	1	1	1	1	5		ATAD3C						1	1		MRAS			1	1		1	3
FN1	1	1	1	1	1	1	6		ANGPTL2	1	1	1	1	1		5		ATP13A4		1					1		MSN			1	1		1	3
FNDC1	1	1	1	1	1	1	6		ANTXR1	1	1	1	1	1		5		ATP2C2						1	1		NR4A1			1		1	1	3
FSTL1	1	1	1	1	1	1	6		ANTXR2	1	1	1	1	1		5		ATP8A2						1	1		PLEKHG1			1	1		1	3
GLIS2	1	1	1	1	1	1	6		AP000695.4	1	1	1	1	1		5		B3GAT1						1	1		PROS1			1	1		1	3
GPC6	1	1	1	1	1	1	6		AP000695.6	1	1	1	1	1		5		B3GNT5		1					1		PTGFR			1	1		1	3
GPR1	1	1	1	1	1	1	6		ARHGEF40	1	1	1	1	1		5		BACH1		1					1		RASGEF1B			1	1	1	1	4
GPR124	1	1	1	1	1	1	6		ARPC2	1	1	1	1	1		5		BAMBI						1	1		RASSF9			1	1		1	3
GPX8	1	1	1	1	1	1	6		BGN	1	1	1	1	1		5		BBOX1			1				1		RGL1			1	1		1	3
HEG1	1	1	1	1	1	1	6		C14orf37	1	1	1	1	1		5		BCAS1						1	1		RGS2			1	1		1	3
HEYL	1	1	1	1	1	1	6		C3orf80	1	1	1	1	1		5		BIK						1	1		SGK1		1	1	1			3
HIC1	1	1	1	1	1	1	6		CALD1	1	1	1	1	1		5		C1orf106					1		1		SLC16A7		1	1			1	3
HMCN1	1	1	1	1	1	1	6		CCDC80	1	1	1	1	1		5		C1QTNF2		1					1		SOX7			1	1		1	3
HSPG2	1	1	1	1	1	1	6		CD248	1	1	1	1	1		5		C2CD4B		1					1		STAC			1	1		1	3
HTRA1	1	1	1	1	1	1	6		CD99	1	1	1	1	1		5		C2orf54					1		1		TNFAIP3		1	1	1			3
HTRA3	1	1	1	1	1	1	6		CEMIP	1	1	1	1	1		5		C3orf14						1	1		WWTR1			1	1		1	3
ITGA5	1	1	1	1	1	1	6		CFH	1	1	1	1	1		5		C3orf52						1	1		A2M			1	1		1	3
ITGB5	1	1	1	1	1	1	6		CHPF	1	1	1		1	1	5		C5orf38						1	1		ABHD13				1	1	1	3
KANK2	1	1	1	1	1	1	6		CHST11		1	1	1	1	1	5		C9orf47						1	1		ADAMTS9			1			1	2
KIAA1462	1	1	1	1	1	1	6		CHSY3	1	1	1	1	1		5		C9orf66						1	1		ADAMTS9-AS1			1	1			2
KLHL4	1	1	1	1	1	1	6		CILP2		1	1	1	1	1	5		CACNA1D						1	1		AKT3			1	1		1	3
LAMA4	1	1	1	1	1	1	6		CNIH3		1	1	1	1	1	5		CALML3	1						1		ARHGAP20			1	1		1	3
LAMB1	1	1	1	1	1	1	6		CNRIP1	1	1	1	1	1		5		CAPNS2	1						1		ARHGAP31			1	1		1	3
LOX	1	1	1	1	1	1	6		COL12A1	1	1	1	1	1		5		CASP14	1						1		ARL5B		1			1	1	3
LOXL1	1	1	1	1	1	1	6		COL13A1	1	1	1	1	1		5		CBR3-AS1						1	1		ARRDC3		1	1			1	3
LOXL2	1	1	1	1	1	1	6		COL16A1		1	1	1	1	1	5		CCDC125						1	1		BMP2		1	1				2
LRP1	1	1	1	1	1	1	6		COL5A2	1	1	1	1	1		5		CEACAM7						1	1		BMP6			1	1			2
LRRC32	1	1	1	1	1	1	6		COL5A3	1	1	1	1	1		5		CERS4						1	1		BOC			1	1			2
LUM	1	1	1	1	1	1	6		COL6A3	1	1	1	1	1		5		CHRNA2						1	1		CARD6			1	1			2
MAP1A	1	1	1	1	1	1	6		COL8A2	1	1	1	1	1		5		CLCA4			1				1		CCDC50			1	1		1	3
MFAP5	1	1	1	1	1	1	6		COPZ2	1	1	1	1	1		5		CLDN8		1					1		CCDC71L			1			1	2
MMP19	1	1	1	1	1	1	6		CPZ		1	1	1	1	1	5		CPA4		1					1		CCNL1		1			1	1	3
MMP2	1	1	1	1	1	1	6		CRISPLD2	1	1	1	1	1		5		CPHL1P						1	1		CD200			1	1		1	3
MXRA8	1	1	1	1	1	1	6		CTD-2171N6.1	1	1	1	1	1		5		CSGALNACT1		1					1		CD69			1	1	1		3
MYL3	1	1	1	1	1	1	6		CTD-3035K23.3		1	1	1	1	1	5		CTC-260E6.4						1	1		CD93			1	1		1	3
NID1	1	1	1	1	1	1	6		CTHRC1	1	1	1	1	1		5		CTC-458G6.2						1	1		CELF2			1	1		1	3
NID2	1	1	1	1	1	1	6		CTSB	1	1	1	1	1		5		CTC-526N19.1						1	1		CFI			1	1		1	3
NOX4	1	1	1	1	1	1	6		CTSK	1	1	1	1	1		5		CTC-537E7.2				1			1		CHL1		1	1			1	3
NR2F1-AS1	1	1	1	1	1	1	6		DACT1	1	1	1	1	1		5		CTD-2410N18.3						1	1		CHST3			1			1	2
NRP1	1	1	1	1	1	1	6		DACT3	1	1	1	1	1		5		CYP4Z1						1	1		CHSY1		1		1		1	3
NUAK1	1	1	1	1	1	1	6		DCHS1		1	1	1	1	1	5		CYP4Z2P						1	1		CNKSR2			1	1			2
OLFML1	1	1	1	1	1	1	6		DCN	1	1	1	1	1		5		D4S234E			1				1		CNTNAP3			1			1	2
OLFML2B	1	1	1	1	1	1	6		DPYSL3	1	1	1	1	1		5		DHCR24						1	1		CNTNAP3B			1			1	2
OMD	1	1	1	1	1	1	6		DZIP1		1	1	1	1	1	5		DHRS2						1	1		CPNE8			1	1			2
P4HA3	1	1	1	1	1	1	6		EDNRA	1	1	1	1	1		5		DLX3						1	1		CRYBG3			1	1		1	3
PCDH12	1	1	1	1	1	1	6		EFEMP2	1	1	1	1	1		5		DSC1			1				1		CSRNP1			1		1	1	3
PCOLCE	1	1	1	1	1	1	6		EVA1A	1	1	1	1	1		5		DSC3			1				1		CTTNBP2NL		1	1			1	3
PCSK5	1	1	1	1	1	1	6		EVC	1	1	1	1	1		5		DSG3			1				1		CXCL1			1			1	2
PDE1A	1	1	1	1	1	1	6		FAM20A		1	1	1	1	1	5		DYNLRB2						1	1		CXCL8		1			1	1	3
PDGFRB	1	1	1	1	1	1	6		FAM26E	1	1	1	1	1		5		DYSF		1					1		DLC1			1	1		1	3
PDGFRL	1	1	1	1	1	1	6		FAP	1	1	1	1	1		5		EDARADD						1	1		DPYD			1	1		1	3
PODN	1	1	1	1	1	1	6		FBLN1	1	1	1	1	1		5		EDN2						1	1		DPYSL2			1			1	2
PPAPDC3	1	1	1	1	1	1	6		FBLN2	1	1	1	1	1		5		EGFR			1				1		DUSP1			1	1	1		3
PPIC	1	1	1	1	1	1	6		FBN1	1	1	1	1	1		5		EGLN3						1	1		EGR3			1		1	1	3
PRRX1	1	1	1	1	1	1	6		FERMT2	1	1	1	1	1		5		ENPP3						1	1		ENPP2			1	1		1	3
PTPRD	1	1	1	1	1	1	6		FHAD1		1	1	1	1	1	5		ERC2						1	1		EOGT			1			1	2
RAB31	1	1	1	1	1	1	6		FKBP9	1	1	1	1	1		5		ERP27						1	1		EPHA2			1			1	2
RARRES2	1	1	1	1	1	1	6		FLNC	1	1	1	1	1		5		ETNK2						1	1		ETS1			1	1			2
RASA3	1	1	1	1	1	1	6		FN1	1	1	1	1	1		5		FAM110C						1	1		FAM171A1			1	1			2
RASGRF2	1	1	1	1	1	1	6		FNDC1	1	1	1	1	1		5		FAM83F						1	1		FAM89A			1	1			2
RECK	1	1	1	1	1	1	6		FSCN1		1	1	1	1	1	5		FAT2			1				1		FAT4			1	1		1	3
RFTN2	1	1	1	1	1	1	6		FSTL1	1	1	1	1	1		5		FBP1						1	1		FBLN5			1	1			2
RP11-383H13.1	1	1	1	1	1	1	6		GLG1	1	1	1	1		1	5		FBXO15						1	1		FERMT2			1	1		1	3
RP11-524D16__A.3	1	1	1	1	1	1	6		GLI2		1	1	1	1	1	5		FOXA1						1	1		FGF2		1		1		1	3
RP11-95H3.1	1	1	1	1	1	1	6		GLIS2	1	1	1	1	1		5		FSTL4						1	1		FMNL2			1	1		1	3
RP5-1172A22.1	1	1	1	1	1	1	6		GLT8D2	1	1	1	1	1		5		FUT3				1			1		FMO2			1	1			2
RUNX1T1	1	1	1	1	1	1	6		GPC6	1	1	1	1	1		5		GATA3						1	1		FNDC3B		1		1		1	3
SEC23A	1	1	1	1	1	1	6		GPR161		1	1	1	1	1	5		GGCT		1					1		GIPC2			1	1		1	3
SERPINF1	1	1	1	1	1	1	6		GPX8	1	1	1	1	1		5		GJB1						1	1		GPR183			1	1			2
SFRP4	1	1	1	1	1	1	6		HEYL	1	1	1	1	1		5		GLYATL1						1	1		HAS2		1	1	1			3
SGCD	1	1	1	1	1	1	6		HIC1		1	1	1	1	1	5		GNAI1		1					1		HEG1			1	1		1	3
SH3RF3	1	1	1	1	1	1	6		HSPG2	1	1	1	1	1		5		GNMT						1	1		HOXA1			1	1		1	3
SLC1A7	1	1	1	1	1	1	6		HTRA1	1	1	1	1	1		5		GPR115	1						1		IFI16			1	1		1	3
SLIT2	1	1	1	1	1	1	6		HTRA3	1	1	1	1	1		5		GPR160						1	1		IL1B				1	1	1	3
SMIM3	1	1	1	1	1	1	6		IFFO1	1	1	1	1	1		5		GPR39						1	1		ITPRIP			1	1			2
SPARC	1	1	1	1	1	1	6		ISLR		1	1	1	1	1	5		GRHL3						1	1		ITPRIPL1			1			1	2
SPOCK1	1	1	1	1	1	1	6		ITGA5	1	1	1	1	1		5		HEXA-AS1						1	1		KLHL29			1	1			2
SPON1	1	1	1	1	1	1	6		ITGB5	1	1	1	1	1		5		HGD						1	1		LANCL3			1			1	2
SRPX2	1	1	1	1	1	1	6		KANK2	1	1	1	1	1		5		HMGCS2						1	1		LATS2			1	1		1	3
SSC5D	1	1	1	1	1	1	6		KDELC1		1	1	1	1	1	5		HOXC13						1	1		LIX1L			1	1			2
ST3GAL2	1	1	1	1	1	1	6		KIAA1644	1	1	1	1	1		5		HRASLS		1					1		MCTP1			1	1		1	3
SYDE1	1	1	1	1	1	1	6		KIRREL	1	1	1	1		1	5		HRASLS2						1	1		MEF2C			1	1		1	3
SYNDIG1	1	1	1	1	1	1	6		LAMA4	1	1	1	1	1		5		HS6ST3						1	1		MET			1			1	2
TBX15	1	1	1	1	1	1	6		LOX	1	1	1	1	1		5		hsa-mir-2115					1		1		MXD1		1			1	1	3
TBX5	1	1	1	1	1	1	6		LOXL2	1	1	1	1	1		5		hsa-mir-944	1						1		MYCT1			1	1		1	3
TBX5-AS1	1	1	1	1	1	1	6		LRP1	1	1	1	1	1		5		HSD3BP2						1	1		MYLK			1	1		1	3
TCF4	1	1	1	1	1	1	6		LRRC15	1	1	1	1	1		5		IFNGR1		1					1		PACERR	1	1					2
TENM3	1	1	1	1	1	1	6		LRRC32	1	1	1	1	1		5		IGSF22						1	1		PAK3			1			1	2
TENM4	1	1	1	1	1	1	6		LUM	1	1	1	1	1		5		IQCJ						1	1		PDE1C			1			1	2
TGFB1	1	1	1	1	1	1	6		MAGEL2	1	1	1	1	1		5		IRX2						1	1		PELI1			1			1	2
THY1	1	1	1	1	1	1	6		MFAP2		1	1	1	1	1	5		ITGA6		1					1		PLSCR4			1	1		1	3
TIMP2	1	1	1	1	1	1	6		MMP13	1	1	1	1	1		5		IYD						1	1		PREX2			1	1		1	3
TMEM119	1	1	1	1	1	1	6		MXRA5	1	1	1	1	1		5		KCNK1						1	1		PRKCA			1			1	2
TNFAIP6	1	1	1	1	1	1	6		MXRA8	1	1	1	1	1		5		KIAA1244						1	1		PRNP			1			1	2
TNFSF4	1	1	1	1	1	1	6		MYH9	1	1	1	1		1	5		KIAA1467						1	1		PROX1			1			1	2
TSPAN18	1	1	1	1	1	1	6		MYL3	1	1	1	1	1		5		KIF5C						1	1		PRSS12		1	1				2
VCAN	1	1	1	1	1	1	6		MYO1D	1	1	1		1	1	5		KLK10			1				1		PTPRB			1	1		1	3
VSTM4	1	1	1	1	1	1	6		MYO1E	1	1	1	1		1	5		KLK2						1	1		RCAN1			1			1	2
ZCCHC24	1	1	1	1	1	1	6		NID1	1	1	1	1	1		5		KLK5			1				1		RHOJ			1	1		1	3
ZEB1	1	1	1	1	1	1	6		NID2	1	1	1	1	1		5		KLK7			1				1		RP11-1024P17.1			1	1		1	3
ZEB2	1	1	1	1	1	1	6		NRP2	1	1	1	1	1		5		KLK8			1				1		RP11-203I2.1			1			1	2
ZFHX4	1	1	1	1	1	1	6		OLFML1	1	1	1	1	1		5		LDLRAD1						1	1		RPS6KA3			1			1	2
ZFHX4-AS1	1	1	1	1	1	1	6		OLFML2B	1	1	1	1	1		5		LIMCH1		1					1		RYR3			1			1	2
ZFPM2	1	1	1	1	1	1	6		OLFML3	1	1	1	1	1		5		LINC00589						1	1		SELE			1		1	1	3
ZNF423	1	1	1	1	1	1	6		P4HA3	1	1	1	1	1		5		LINC00675						1	1		SERPINB9			1	1		1	3
AC004538.3		1	1	1	1	1	5		PDGFRB	1	1	1	1	1		5		LINC00920		1					1		SERPINE1		1	1	1			3
AC093850.2	1	1	1	1	1		5		PDLIM2	1	1	1	1	1		5		LINC01057						1	1		SERPINE2			1	1			2
AC108463.2		1	1	1	1	1	5		PHLDB1	1	1	1	1	1		5		LINC01133				1			1		SFRP1			1	1			2
ACKR4	1	1	1	1		1	5		PLAUR	1	1	1	1	1		5		LPAR3					1		1		SH2B3			1	1		1	3
ACVRL1	1	1	1	1		1	5		PLEKHM2	1	1	1		1	1	5		LTF		1					1		SHE			1	1		1	3
ADAMTS14	1	1	1	1	1		5		PMEPA1	1	1	1	1	1		5		LYPD3						1	1		SLFN11			1	1		1	3
ADAMTSL2	1	1	1	1	1		5		POSTN	1	1	1	1	1		5		MACC1						1	1		STOX2			1			1	2
AFAP1L1		1	1	1	1	1	5		PPAPDC1A	1	1	1	1	1		5		MAL2						1	1		SYNM			1			1	2
ALDH1L2		1	1	1	1	1	5		PPAPDC3	1	1	1	1	1		5		MAP1B		1					1		TEK			1	1		1	3
ANGPT2	1	1	1	1		1	5		PPIC	1	1	1	1	1		5		MAP3K5		1					1		TGFBR2			1	1		1	3
ANTXR1	1	1	1	1	1		5		PRRX2		1	1	1	1	1	5		MEIS1		1					1		TLE4			1			1	2
AP000695.4	1	1	1	1	1		5		PTH1R	1	1	1	1	1		5		MFSD2A					1		1		TLR4			1	1		1	3
ARHGAP28		1	1	1	1	1	5		PTK7	1	1	1	1	1		5		MPV17L						1	1		TRPM6			1			1	2
ARHGAP6	1	1	1	1		1	5		PXDN	1	1	1	1	1		5		MPZL2						1	1		TSHZ2			1	1		1	3
ARHGEF40	1	1	1	1		1	5		RARRES2	1	1	1	1	1		5		MREG						1	1		TSLP			1	1			2
ARSB		1	1	1	1	1	5		RCN3		1	1	1	1	1	5		MSMO1						1	1		TSPAN2			1	1			2
ARSI	1	1	1	1	1		5		RFX8	1	1	1	1	1		5		MSX2						1	1		VGLL3			1	1		1	3
BCAT1		1	1	1	1	1	5		RP11-524D16__A.3	1	1	1	1	1		5		MUC1						1	1		JUN			1		1		2
BEND6		1	1	1	1	1	5		RP3-428L16.2		1	1	1	1	1	5		MYLK						1	1		ABCA1		1				1	2
BICC1	1	1	1	1	1		5		RUNX2	1	1	1	1	1		5		MYO10		1					1		ABCA6			1	1			2
BST1		1	1	1	1	1	5		SALL1	1	1	1	1	1		5		NAT2						1	1		ABCA9			1	1			2
BTBD19	1	1	1	1	1		5		SEMA7A	1	1	1	1		1	5		NCAM2						1	1		ABCB1			1			1	2
C14orf37	1	1	1	1	1		5		SERPINF1	1	1	1	1	1		5		NDP						1	1		ABCC9			1	1			2
C1QTNF6	1	1	1	1	1		5		SH3PXD2A		1	1	1	1	1	5		NFIA		1					1		AC000403.4			1	1			2
C1R		1	1	1	1	1	5		SMIM3	1	1	1	1	1		5		NFIL3		1					1		AC005682.5			1				1
C1S		1	1	1	1	1	5		SORCS2		1	1	1	1	1	5		NHSL1				1			1		AC005682.6			1				1
CALD1	1	1	1	1	1		5		SPARC	1	1	1	1	1		5		NKX2-8						1	1		AC007879.7			1	1			2
CD276	1	1	1	1	1		5		SPATA20P1	1	1	1	1	1		5		NRG1						1	1		ACAP2		1				1	2
CD34	1	1	1	1		1	5		SPOCK1	1	1	1	1	1		5		NUDT8					1		1		ADAM10		1				1	2
CD93	1	1	1	1		1	5		SPON2		1	1	1	1	1	5		NXPH1						1	1		ADAM17		1				1	2
CDH11	1	1	1	1	1		5		SRPX2	1	1	1	1	1		5		OAZ3						1	1		ADAMTS5			1	1			2
CDH13	1	1	1	1		1	5		SSC5D	1	1	1	1	1		5		ODF2L		1					1		ADAMTS9-AS2			1	1			2
CDH6	1	1	1	1		1	5		STARD8	1	1	1	1	1		5		PAH						1	1		AEBP2		1				1	2
CDK15		1	1	1	1	1	5		SULF1	1	1	1	1	1		5		PAX2						1	1		AGPAT9			1			1	2
CEMIP	1	1	1	1	1		5		TGFBI	1	1	1	1	1		5		PDZD2				1			1		AKAP12			1	1			2
CERCAM	1	1	1	1	1		5		THBS2	1	1	1	1	1		5		PELI1		1					1		AKAP13		1				1	2
CILP		1	1	1	1	1	5		THY1	1	1	1	1	1		5		PERP		1					1		AKIRIN1					1	1	2
CLEC11A	1	1	1	1	1		5		TIMP2	1	1	1	1	1		5		PIK3C2G			1				1		AMOTL1			1			1	2
CMTM3	1	1	1	1	1		5		TMEM119	1	1	1	1	1		5		PIP						1	1		ANGPTL1			1	1			2
COL10A1	1	1	1	1	1		5		TNFAIP6	1	1	1	1	1		5		PKHD1			1				1		ANKRD36C		1				1	2
COL11A1	1	1	1	1	1		5		TPST1	1	1	1	1	1		5		PKP1			1				1		ANO6		1				1	2
COL15A1	1	1	1	1		1	5		TSHZ3	1	1	1	1	1		5		PLEKHG7				1			1		ANTXR2		1		1			2
COL16A1	1	1	1	1	1		5		UNC5B	1	1	1	1	1		5		PPAP2B		1					1		AP4E1		1				1	2
COL1A1	1	1	1	1	1		5		VIM	1	1	1	1	1		5		PPEF1						1	1		ATL2		1				1	2
COL24A1	1	1	1	1	1		5		VSTM4	1	1	1	1	1		5		PPP1R14C			1				1		ATP11C		1				1	2
COL8A2	1	1	1	1	1		5		WDR81	1	1		1	1	1	5		PPP3R1		1					1		ATP13A3		1				1	2
CORIN	1	1	1	1	1		5		WISP1	1	1	1	1	1		5		PRKACB		1					1		B4GALT6		1				1	2
CORO2B	1	1	1	1		1	5		WNT2		1	1	1	1	1	5		PRR15						1	1		BACH1				1		1	2
CPXM1	1	1	1	1	1		5		ZBED1		1	1	1	1	1	5		PTPLAD1						1	1		BBOX1						1	1
CRISPLD2	1	1	1	1	1		5		ZNF469		1	1	1	1	1	5		RAB27B						1	1		BCL10					1	1	2
CRTAP	1	1	1		1	1	5		ZNF668	1	1	1		1	1	5		RASGRF1						1	1		BCL11A			1				1
CTB-113P19.1		1	1	1	1	1	5		AC007750.5		1	1	1	1		4		REEP6						1	1		BHLHE22			1	1			2
CTD-3247H4.2		1	1	1	1	1	5		AC011893.3		1	1	1	1		4		RIMS1						1	1		BICC1			1	1			2
CTGF	1	1	1	1	1		5		ACTN1	1	1	1	1			4		RNASE7	1						1		BICD1		1				1	2
CXCL12	1	1	1	1		1	5		ACVRL1	1	1	1	1			4		RNF11		1					1		BLOC1S6		1				1	2
CYS1	1	1	1	1	1		5		ADAM12		1	1	1	1		4		RNF148		1					1		BMPR2		1				1	2
CYTH3	1	1	1		1	1	5		ADAM19		1	1	1	1		4		RNF217				1			1		BNIP2			1			1	2
DACT1	1	1	1	1	1		5		ADAM23		1	1	1	1		4		RP11-1069G10.1		1					1		C2CD4B			1		1		2
DACT3	1	1	1	1	1		5		ADAMTS16		1	1	1	1		4		RP11-142C4.6						1	1		C2orf88			1				1
DCHS1		1	1	1	1	1	5		ADAMTS6		1	1	1	1		4		RP11-146I2.1						1	1		CACHD1			1			1	2
DDR2		1	1	1	1	1	5		AKAP12		1	1	1	1		4		RP11-16D22.2						1	1		CALCRL			1	1			2
DGKI	1	1	1	1		1	5		ALDH1B1		1	1	1	1		4		RP11-279F6.1						1	1		CAPN6			1				1
DLC1	1	1	1	1		1	5		ALDH1L2		1	1	1	1		4		RP11-324D17.1						1	1		CBL		1				1	2
DPP4	1	1	1	1		1	5		AP001434.2	1	1	1	1			4		RP11-369C8.1						1	1		CBLB		1				1	2
DSE		1	1	1	1	1	5		AP001471.1		1	1	1	1		4		RP11-400N9.1						1	1		CCDC80			1	1			2
EBF1	1	1	1	1		1	5		ARHGAP1	1	1	1		1	1	5		RP11-663N22.1						1	1		CCDC88A			1			1	2
EDIL3	1	1	1	1	1		5		ARHGAP28		1	1	1	1		4		RP11-704M14.1						1	1		CCL8					1	1	2
EDNRA	1	1	1	1	1		5		ARSB		1	1	1	1		4		RP11-757G1.6						1	1		CCND2			1	1			2
EHD2	1	1	1	1		1	5		ASPN		1	1	1	1		4		RP11-90L1.8						1	1		CCSER2				1		1	2
ELFN1	1	1	1	1	1		5		AXL	1	1	1	1			4		RP11-9E17.1						1	1		CDKN1A					1	1	2
ELK3		1	1	1	1	1	5		BCAT1		1	1	1	1		4		RP13-580F15.2						1	1		CFH			1	1			2
ELN		1	1	1	1	1	5		BEAN1		1	1	1	1		4		RP3-325F22.5						1	1		CHIC2			1			1	2
ELTD1	1	1	1	1		1	5		BEND6		1	1	1	1		4		RP4-568C11.4						1	1		CLEC1A			1	1			2
EMILIN1	1	1	1	1	1		5		BICC1		1	1	1	1		4		RP5-1148A21.3						1	1		CLIC2			1	1			2
EMX2	1	1	1	1		1	5		BNC2		1	1	1	1		4		RPE65						1	1		CLIC4				1		1	2
EMX2OS	1	1	1	1		1	5		BTBD19		1	1	1	1		4		S1PR3						1	1		CLIC5			1			1	2
ERG	1	1	1	1		1	5		C10orf55	1	1	1	1			4		SCGN						1	1		CLIP4		1				1	2
ESAM	1	1	1	1		1	5		C1S		1	1	1	1		4		SCRG1						1	1		CLMP			1	1			2
F13A1	1	1	1	1		1	5		CALU		1	1	1	1		4		SDR16C5						1	1		CNRIP1			1	1			2
F2R	1	1	1	1	1		5		CAMK2A	1	1	1	1			4		SEMA3E		1					1		COL14A1			1	1			2
FAT4	1	1	1	1		1	5		CCDC36		1	1	1	1		4		SH3GLB1		1					1		COL15A1			1	1			2
FBLN2		1	1	1	1	1	5		CCIN		1	1	1	1		4		SHISA2						1	1		COQ10B		1			1		2
FERMT2	1	1	1	1		1	5		CDK15		1	1	1	1		4		SHISA9						1	1		CORO2B			1	1			2
FEZ1	1	1	1	1		1	5		CHST3	1	1	1	1			4		SIDT1						1	1		CREB5			1				1
FGF16		1	1	1	1	1	5		CNN2	1		1	1		1	4		SIGLEC15						1	1		CRIM1		1				1	2
FHL1	1	1	1	1		1	5		COL11A1		1	1	1	1		4		SLC15A2			1				1		CRYAB			1				1
FIBIN	1	1	1	1	1		5		COL15A1	1	1	1	1			4		SLC2A12			1				1		CSGALNACT2		1		1			2
FILIP1L	1	1	1	1		1	5		COL4A1	1	1	1	1			4		SLC39A11						1	1		CTD-2536I1.2			1			1	2
FKBP14	1	1	1	1	1		5		COL4A2	1	1	1	1			4		SLC44A3						1	1		CTD-3252C9.4			1		1		2
FKBP7	1	1	1	1	1		5		COL7A1	1	1	1	1			4		SLPI				1			1		CTGF			1	1			2
FKBP9		1	1	1	1	1	5		COL8A1		1	1	1	1		4		SOCS2-AS1						1	1		CX3CL1			1				1
FLNC	1	1	1	1	1		5		COMP		1	1	1	1		4		SOX11		1					1		CYP1B1			1	1			2
FMNL3		1	1	1	1	1	5		CSMD2		1	1	1	1		4		SP6					1		1		CYP7B1			1			1	2
GABRB2		1	1	1	1	1	5		CYB5R3	1	1	1	1			4		SPAG1						1	1		DCUN1D3		1				1	2
GALNT15	1	1	1	1		1	5		CYP27C1		1	1	1	1		4		SPINK8						1	1		DDR2			1	1			2
GAP43		1	1	1	1	1	5		CYS1		1	1	1	1		4		ST6GAL1		1					1		DDX26B			1			1	2
GAS1	1	1	1	1		1	5		CYTH3	1	1	1		1		4		ST8SIA6-AS1						1	1		DHX36		1				1	2
GAS7		1	1	1	1	1	5		DCBLD1		1	1	1	1		4		STX19		1					1		DOCK11			1	1			2
GFPT2		1	1	1	1	1	5		DCLK2		1	1	1	1		4		STYK1						1	1		DSE		1		1			2
GLT8D2	1	1	1	1	1		5		DEPDC7		1	1	1	1		4		SULT1C2P1						1	1		DST			1			1	2
GNG11	1	1	1	1		1	5		DKK3	1	1	1	1			4		SUSD2		1					1		DUSP2			1		1		2
GNG2		1	1	1	1	1	5		DNM3OS		1	1	1	1		4		SV2C						1	1		DYRK3					1	1	2
GOLIM4		1	1	1	1	1	5		DPP4		1	1	1	1		4		TBC1D24		1					1		DZIP1			1				1
GPR116	1	1	1	1		1	5		DSE		1	1	1	1		4		TCN1						1	1		EBF1			1	1			2
GPR176		1	1	1	1	1	5		ECM2		1	1	1	1		4		TEKT5						1	1		EBF3			1	1			2
GPR4	1	1	1	1		1	5		EHD2	1	1	1	1			4		TFAP2B						1	1		EDEM1		1				1	2
GREM1	1	1	1	1	1		5		EMP3	1	1	1	1			4		TFDP3						1	1		EHBP1		1				1	2
GRID1	1	1	1	1	1		5		EMX2		1	1	1	1		4		TLCD1						1	1		ELK3			1	1			2
GXYLT2		1	1	1	1	1	5		EMX2OS		1	1	1	1		4		TLE1P1		1					1		ELTD1			1	1			2
HAND2-AS1		1	1	1	1	1	5		ENTPD1		1	1	1	1	1	5		TM4SF18		1					1		EMCN			1	1			2
HAS2-AS1		1	1	1	1	1	5		EVC2		1	1	1		1	4		TMEM123				1			1		EMP1			1			1	2
HGF	1	1	1	1	1		5		FAM101B		1	1	1	1		4		TMEM62						1	1		EPAS1			1			1	2
HHIPL1	1	1	1	1	1		5		FAT3		1	1	1	1		4		TMEM63C						1	1		EPB41L2			1			1	2
HOXA11		1	1	1	1	1	5		FEZ1	1	1	1	1			4		TRABD2B						1	1		EPC2		1				1	2
HRH1	1	1	1	1		1	5		FGF16		1	1	1	1		4		TRIL		1					1		EPHB1			1				1
HSPA8P4		1	1	1	1	1	5		FIBIN		1	1	1	1		4		TTYH3		1					1		ERG			1	1			2
HTR2B		1	1	1	1	1	5		FKBP14		1	1	1	1		4		U91319.1						1	1		F2R			1	1			2
IGFBP7	1	1	1	1		1	5		FKBP7		1	1	1	1		4		UBE2E3		1					1		FAM107A			1				1
IKBIP	1	1	1	1	1		5		FMNL3		1	1	1	1		4		UGT2B11						1	1		FAM124A			1				1
INHBA	1	1	1	1	1		5		FOXF2		1	1	1	1		4		UGT2B28						1	1		FAM135A		1				1	2
ISLR		1	1	1	1	1	5		GABRB2		1	1	1	1		4		XDH		1					1		FAM13C			1			1	2
ITGA1	1	1	1	1		1	5		GAL3ST4		1	1	1	1		4		ZFP36L2				1			1		FAM60A		1				1	2
ITGA8	1	1	1	1	1		5		GAREML		1	1	1	1		4		ZNF486						1	1		FAS			1			1	2
ITGBL1	1	1	1	1	1		5		GAS1		1	1	1	1		4		ZNF608		1					1		FAT2			1				1
KCNJ15	1	1	1	1		1	5		GAS6	1	1	1	1		1	5		ZP2					1		1		FBXO33					1	1	2
KDELC2		1	1	1	1	1	5		GAS7		1	1	1	1		4											FER		1				1	2
KERA	1	1	1	1	1		5		GFPT2		1	1	1	1		4											FGFR1OP2					1	1	2
KLKP1	1	1	1	1	1		5		GJB2		1	1	1	1		4											FHL1			1	1			2
LAMA2		1	1	1	1	1	5		GLIS1		1	1	1	1		4											FILIP1L			1	1			2
LAMC1		1	1	1	1	1	5		GLIS3		1	1	1	1		4											FLI1			1	1			2
LAMP5	1	1	1	1	1		5		GOLIM4		1	1	1	1		4											FLRT2			1	1			2
LATS2		1	1	1	1	1	5		GPNMB		1	1	1	1		4											FOSL1		1				1	2
LDB2	1	1	1	1		1	5		GPR1		1	1	1	1		4											FOSL2		1				1	2
LHFP	1	1	1	1		1	5		GPR176	1	1	1		1		4											FOXN2			1			1	2
LIMS2	1	1	1	1		1	5		GREM1	1	1	1	1			4											FOXN3			1			1	2
LINC00702	1	1	1	1		1	5		GXYLT2		1	1	1	1		4											FOXO1			1	1			2
LINC00922	1	1	1	1	1		5		HAND2		1	1	1	1		4											FSTL1			1	1			2
LINC01415		1	1	1	1	1	5		HAND2-AS1		1	1	1	1		4											GABRP						1	1
LINC01561	1	1	1	1	1		5		HAS2-AS1		1	1	1	1		4											GLI2			1	1			2
LRCH2		1	1	1	1	1	5		HMCN1		1	1	1	1		4											GNG2			1	1			2
LRRC15	1	1	1	1	1		5		HRH1	1		1	1	1		4											GPR116			1	1			2
LRRC17	1	1	1	1	1		5		HS3ST3A1		1	1	1	1		4											GULP1			1			1	2
MAF	1	1	1	1		1	5		HSPA12B	1	1	1	1		1	5											HAND2-AS1			1	1			2
MAGEL2	1	1	1	1	1		5		IGFBP7	1	1	1	1			4											HAS3		1				1	2
MAGI2-AS3	1	1	1	1		1	5		INHBA		1	1	1	1		4											HECA		1				1	2
MFAP2		1	1	1	1	1	5		ITGAV	1	1	1	1			4											HGF			1	1			2
MFAP4		1	1	1	1	1	5		ITGBL1		1	1	1	1		4											HIVEP2		1				1	2
MICAL2	1	1	1	1	1		5		ITPRIP		1	1	1	1		4											HOXA4			1	1			2
MIR22HG	1	1	1	1		1	5		JAM3		1	1	1		1	4											ICAM1		1				1	2
MITF		1	1	1	1	1	5		KCNJ15	1	1	1	1			4											ID4			1				1
MMP11	1	1	1	1	1		5		KIAA1462		1	1	1	1		4											IFNGR1		1				1	2
MMP13	1	1	1	1	1		5		KIAA1549L		1	1	1	1		4											IGSF10			1	1			2
MMP14	1	1	1	1	1		5		KIF26B		1	1	1	1		4											IL1A					1	1	2
MMP28	1	1	1	1		1	5		KLK4		1	1	1	1		4											IL1RAP		1				1	2
MRC2	1	1	1	1	1		5		KLKP1		1	1	1	1		4											IL1RL1			1	1			2
MRGPRF	1	1	1	1		1	5		LAMB1		1	1	1	1		4											IL33			1			1	2
MSC	1	1	1	1		1	5		LAMC1		1	1	1	1		4											JAG1		1				1	2
MSR1		1	1	1	1	1	5		LAYN	1	1	1	1			4											JAM2			1	1			2
MSRB3	1	1	1	1		1	5		LGALS1	1	1	1	1			4											JUNB			1		1		2
MXRA5	1	1	1	1	1		5		LINC01561		1	1	1	1		4											KBTBD2		1				1	2
MXRA7	1	1	1	1		1	5		LIX1L		1	1	1	1		4											KCNJ2			1			1	2
MYH1		1	1	1	1	1	5		LOXL1		1	1	1	1		4											KCNT2			1	1			2
MYHAS	1	1	1	1	1		5		LTBP2	1	1	1	1			4											KCTD12			1	1			2
MYL9	1	1	1	1		1	5		LZTS1	1	1	1	1			4											KDM3A		1				1	2
NDN	1	1	1	1		1	5		MAF		1	1	1	1		4											KIRREL			1	1			2
NEGR1	1	1	1		1	1	5		MAFB		1	1	1	1		4											KIT			1				1
NINJ2		1	1	1	1	1	5		MAP4K4		1	1	1	1		4											KL			1			1	2
NRP2		1	1	1	1	1	5		MAP7D1	1	1	1		1		4											KLF10					1	1	2
NT5E	1	1	1	1		1	5		MFRP	1	1		1	1		4											KLF11		1				1	2
NTM	1	1	1	1		1	5		MICAL2		1	1	1	1		4											KLF4			1		1		2
OGN	1	1	1	1		1	5		MITF		1	1	1	1		4											KLHL15					1	1	2
OLFML3	1	1	1	1	1		5		MMP19	1	1	1	1			4											KMT2A		1				1	2
P3H1	1	1	1	1	1		5		MRGPRF	1	1	1	1			4											LAMA2			1	1			2
PAM		1	1	1	1	1	5		MSC	1	1	1	1			4											LDB2			1	1			2
PARVA	1	1	1	1		1	5		MSRB3	1	1	1	1			4											LEPR			1			1	2
PCDH17	1	1	1	1		1	5		MXRA7	1	1	1	1			4											LINC00987			1				1
PCDH18	1	1	1	1		1	5		MYH13		1	1	1	1		4											LINC01140			1				1
PCDH7	1	1	1	1	1		5		MYH4		1	1	1	1		4											LONRF3			1			1	2
PCDHB12		1	1	1	1	1	5		MYH8		1	1	1	1		4											LOXL4			1				1
PDE1B	1	1	1	1		1	5		MYHAS		1	1	1	1		4											LRCH1		1				1	2
PDE3A		1	1	1	1	1	5		NAP1L3		1	1	1	1		4											LRCH2			1	1			2
PHLDB1	1	1	1	1		1	5		NDN	1	1	1	1			4											LTBP2			1	1			2
PKD2	1	1	1	1		1	5		NINJ2		1	1	1	1		4											LYN			1			1	2
PLA2G5	1	1	1	1		1	5		NKX3-2		1	1	1	1		4											MAGI2-AS3			1	1			2
PLXDC1	1	1	1	1	1		5		NNMT	1	1	1	1			4											MBNL1-AS1						1	1
PMEPA1		1	1	1	1	1	5		NOX4		1	1	1	1		4											MBP		1				1	2
PMP22	1	1	1	1		1	5		NPR2		1	1	1	1		4											MCF2L2			1			1	2
POSTN	1	1	1	1	1		5		NT5E	1	1	1	1			4											MCL1					1	1	2
PPAPDC1A	1	1	1	1	1		5		NTM		1	1	1	1		4											MDFIC			1	1			2
PPP1R3G		1	1	1	1	1	5		NTNG2		1	1	1	1		4											MEF2A		1				1	2
PRDM6	1	1	1	1	1		5		NUAK1		1	1	1	1		4											MEIS2			1			1	2
PRR5L		1	1	1	1	1	5		NXN		1	1	1	1		4											MICU3			1			1	2
PTGIR	1	1	1	1		1	5		PCDH18		1	1	1	1		4											MID1			1				1
PTH1R	1	1	1	1		1	5		PCDH7		1	1	1	1		4											MIR27A					1	1	2
PTRF	1	1	1	1		1	5		PCDHGA12		1	1	1	1		4											MME			1	1			2
PXDN		1	1	1	1	1	5		PCDHGC3		1	1	1		1	4											MMP19			1	1			2
RAB3IL1		1	1	1	1	1	5		PDGFRL		1	1	1	1		4											MOB3B			1				1
RCAN2	1	1	1	1		1	5		PDLIM7	1	1	1	1			4											MSANTD4		1				1	2
RCN3		1	1	1	1	1	5		PDPN	1	1	1	1			4											MSRB3			1	1			2
RFX8	1	1	1	1	1		5		PLA2G15	1		1	1	1		4											NAB1		1				1	2
RNF144A		1	1	1	1	1	5		PLEKHG2	1	1	1		1		4											NABP1		1				1	2
RNF144A-AS1		1	1	1	1	1	5		PLEKHO2	1	1	1	1			4											NBEAL1		1				1	2
RNU6-403P	1	1	1	1		1	5		PLS3	1	1	1	1			4											NF1		1				1	2
RP11-179B15.6	1	1	1	1	1		5		PLXDC2		1	1	1	1		4											NFKBIZ		1			1		2
RP11-290O12.2		1	1	1	1	1	5		PLXNC1		1	1	1	1		4											NPAT		1				1	2
RP11-394I13.1		1	1	1	1	1	5		PMP22	1	1	1	1			4											NR4A2					1	1	2
RP11-3B7.1		1	1	1	1	1	5		PODN		1	1	1	1		4											NR5A2			1			1	2
RP11-401O9.3	1	1	1	1	1		5		PODNL1	1	1	1	1			4											NRP1			1	1			2
RP11-401O9.4	1	1	1	1	1		5		PPFIBP1		1	1	1	1		4											NUDT21		1				1	2
RP11-417E7.2	1	1	1	1	1		5		PPP1R18	1	1	1	1			4											NUS1		1				1	2
RP11-513O13.1	1	1	1	1	1		5		PPP1R3G		1	1	1	1		4											OSM				1	1		2
RP11-672A2.4	1	1	1	1		1	5		PRDM6		1	1	1	1		4											OSR1			1				1
RP11-815J4.6	1	1	1	1	1		5		PRICKLE1		1	1	1	1		4											P3H2			1	1			2
RP11-815M8.1	1	1	1	1		1	5		PRKD1		1	1	1	1		4											PABPC1P4			1			1	2
RP11-863P13.3	1	1	1	1	1		5		PRR5L		1	1	1	1		4											PABPC4L			1				1
RP1-93H18.1		1	1	1	1	1	5		PRRX1		1	1	1	1		4											PALMD			1	1			2
RP3-428L16.2	1	1	1	1	1		5		PTGFRN		1	1	1	1		4											PCDH18			1	1			2
RP4-598P13.1		1	1	1	1	1	5		PTGIR	1	1	1	1			4											PCSK5			1	1			2
RP5-952N6.1		1	1	1	1	1	5		PTPRD		1	1	1	1		4											PDE7B		1	1				2
RUNX2	1	1	1	1	1		5		PTRF	1	1	1	1			4											PDGFRA			1	1			2
SCARF2	1	1	1	1	1		5		RAB23	1	1	1	1			4											PECAM1			1	1			2
SERPINH1		1	1	1	1	1	5		RAB31	1	1	1	1	1		5											PHACTR2				1		1	2
SFRP2	1	1	1	1	1		5		RAB42			1	1	1	1	4											PIK3CA		1				1	2
SGIP1	1	1	1	1	1		5		RASA3		1	1	1	1		4											PIK3CG			1			1	2
SHANK1	1	1	1	1	1		5		RASGRF2		1	1	1	1		4											PIM1			1				1
SHOX2		1	1	1	1	1	5		RECK		1	1	1	1		4											PKD2			1			1	2
SLC12A4	1	1	1	1		1	5		RIN2		1	1	1	1		4											PLCG2			1			1	2
SLC24A2	1	1	1	1	1		5		RNF144A		1	1	1	1		4											PLK3			1			1	2
SLC36A1		1	1	1	1	1	5		RNF144A-AS1		1	1	1	1		4											PLXNA1		1				1	2
SLIT3	1	1	1	1		1	5		ROR2		1	1	1	1		4											PNRC1		1				1	2
SNED1	1	1	1	1		1	5		RP11-13P5.2		1	1	1	1		4											PPAP2B			1			1	2
SORCS2	1	1	1	1	1		5		RP11-145A3.1		1	1	1	1		4											PPP1R12B			1			1	2
SPSB1		1	1	1	1	1	5		RP11-290O12.2		1	1	1	1		4											PPP1R15A			1		1		2
SRPX	1	1	1	1		1	5		RP11-383H13.1		1	1	1	1		4											PPP1R15B					1	1	2
ST6GAL2	1	1	1	1	1		5		RP11-394I13.1		1	1	1	1		4											PPP2R3A		1				1	2
STARD8	1	1	1	1		1	5		RP11-400N13.3		1	1	1	1		4											PPTC7		1				1	2
SUGCT	1	1	1	1	1		5		RP11-401O9.3		1	1	1	1		4											PRDM1			1	1			2
SULF1	1	1	1	1	1		5		RP11-401O9.4		1	1	1	1		4											PRDM16			1			1	2
SVEP1	1	1	1	1		1	5		RP11-417E7.1		1	1	1	1		4											PRICKLE1			1	1			2
SYNPO	1	1	1	1		1	5		RP11-417E7.2		1	1	1	1		4											PTCHD1			1			1	2
SYPL2	1	1	1	1		1	5		RP11-420L9.5	1		1	1	1		4											PTGER4			1	1			2
TBX18		1	1	1	1	1	5		RP11-426C22.4		1	1	1	1		4											PTP4A1					1	1	2
TGFB3	1	1	1	1	1		5		RP11-426C22.5		1	1	1	1		4											PTPN14						1	1
TGFBI	1	1	1	1		1	5		RP11-429E11.2	1	1	1	1			4											PTX3			1				1
THBS2	1	1	1	1	1		5		RP11-513O13.1		1	1	1	1		4											RAPH1		1				1	2
TIE1	1	1	1	1		1	5		RP11-567M16.2		1	1	1	1		4											RARRES1			1			1	2
TLL1	1	1	1	1		1	5		RP11-576I22.2		1	1	1	1		4											RASA2		1				1	2
TMEM204	1	1	1	1		1	5		RP11-703I16.3		1	1	1	1		4											RBMS3			1	1			2
TNS1	1	1	1	1		1	5		RP11-815J4.6		1	1	1	1		4											RC3H1					1	1	2
TPST1		1	1	1	1	1	5		RP11-815M8.1		1	1	1	1		4											RC3H2		1				1	2
TRAM2		1	1	1	1	1	5		RP11-863P13.3		1	1	1	1		4											RCAN2			1	1			2
TSHZ3	1	1	1	1	1		5		RP1-78O14.1		1	1	1	1		4											RCBTB2			1	1			2
UNC5B	1	1	1	1	1		5		RP3-495K2.2		1	1	1	1		4											RECK			1	1			2
VEGFC	1	1	1	1		1	5		RP4-598P13.1		1	1	1	1		4											RFTN2			1	1			2
VIM		1	1	1	1	1	5		RP5-1172A22.1		1	1	1	1		4											RGMA			1				1
WIPF1		1	1	1	1	1	5		RP5-907D15.4		1	1	1	1		4											RNF122			1			1	2
WISP1	1	1	1	1	1		5		SALL4		1	1	1	1		4											RNF145			1			1	2
XG		1	1	1	1	1	5		SAMD4A	1	1		1	1		4											RNGTT		1				1	2
ZFP92		1	1	1	1	1	5		SEC23A		1	1	1	1		4											RNMT		1				1	2
ABCA6		1	1	1		1	4		SFRP2		1	1	1	1		4											ROCK1		1				1	2
ABCC9		1	1	1		1	4		SGCD		1	1	1	1		4											ROR1			1	1			2
AC000403.4	1	1	1	1			4		SGIP1		1	1	1	1		4											RP11-1100L3.8			1		1		2
AC007879.7	1	1	1	1			4		SH3RF3		1	1	1	1		4											RP11-166D19.1			1	1			2
AC011893.3		1	1	1	1		4		SHANK1		1	1	1	1		4											RP11-613D13.8			1		1		2
AC106786.1	1	1	1	1			4		SHOX2		1	1	1	1		4											RP6-99M1.3					1	1	2
AC108463.1		1	1	1		1	4		SLC12A4	1	1	1	1			4											RUNX1T1			1	1			2
ACKR3	1	1	1			1	4		SLC24A2		1	1	1	1		4											RUNX3			1			1	2
ACTA2	1	1	1	1			4		SLC38A5		1	1	1	1		4											S100B			1				1
ADAM23		1	1	1	1		4		SMCO2		1	1	1	1		4											S1PR1			1	1			2
ADAM33	1	1	1	1			4		SNAI2	1	1	1	1			4											SCN3A			1			1	2
ADAMTS16		1	1	1	1		4		SPHK1		1	1	1	1		4											SHROOM4			1			1	2
AGPAT4		1	1	1	1		4		SPON1		1	1	1	1		4											SIRPA			1			1	2
AKT3		1	1	1		1	4		SPSB1		1	1	1	1		4											SKIL		1			1		2
AP001189.4		1	1	1		1	4		SRPX	1	1	1	1			4											SLC23A2		1				1	2
ARHGAP20		1	1	1		1	4		ST5	1	1	1	1			4											SLCO2A1			1			1	2
ARHGAP31		1	1	1		1	4		ST6GAL2		1	1	1	1		4											SLIT2			1	1			2
ARSE		1	1	1	1		4		SUGCT		1	1	1	1		4											SMCHD1		1				1	2
ATP10A		1	1	1		1	4		SYNDIG1		1	1	1	1		4											SNCAIP		1	1				2
AVPR1A		1	1	1		1	4		SYNPO	1	1	1	1			4											SNRK			1			1	2
BAG2		1	1	1	1	1	5		TAGLN	1	1	1	1			4											SOD2		1				1	2
BCL6B		1	1	1		1	4		TBC1D2	1	1	1	1		1	5											SOS1		1				1	2
BHMT2			1	1	1	1	4		TBX15		1	1	1	1		4											SPARCL1			1	1			2
BMP8A	1	1	1	1			4		TBX18		1	1	1	1		4											SPRY1			1	1			2
C1QTNF1		1	1	1		1	4		TBX5		1	1	1	1		4											SRGN			1	1			2
CACNA2D1		1	1	1		1	4		TBX5-AS1		1	1	1	1		4											SSH1		1				1	2
CALCRL		1	1	1		1	4		TCF4		1	1	1	1		4											STAG2		1				1	2
CALU		1	1	1	1	1	5		TENM3		1	1	1	1		4											STK17A			1	1			2
CAMK2A	1	1	1	1			4		TENM4		1	1	1	1		4											STON1			1	1			2
CARD6		1	1	1		1	4		TGFB1I1	1	1	1	1			4											STX11			1			1	2
CAV1		1	1	1		1	4		TIMP3	1	1	1	1			4											SVEP1			1	1			2
CCIN		1	1	1	1		4		TMEM158		1	1	1	1		4											SYNCRIP		1				1	2
CDH5		1	1	1		1	4		TMEM200A		1	1	1	1		4											SYNPO2			1			1	2
CDKL1		1	1	1	1	1	5		TMEM204	1	1	1	1			4											SYT11			1	1			2
CEP112		1	1	1		1	4		TNC	1	1	1	1			4											TACR1			1				1
CHST11		1	1	1	1		4		TNFSF4		1	1	1	1		4											TAF4B		1				1	2
CILP2		1	1	1	1		4		TPM2	1	1	1	1			4											TBX18			1	1			2
CLEC2B		1	1	1		1	4		TSPAN11		1	1	1	1	1	5											TCEAL7			1	1			2
CLMP		1	1	1		1	4		TSPAN18		1	1	1	1		4											TCF4			1	1			2
CNN1	1	1	1	1			4		UBTD1	1	1	1	1			4											TCP11L2		1				1	2
CNTN1		1	1	1	1		4		VCAN		1	1	1	1		4											TEX26-AS1			1			1	2
COL14A1	1	1	1	1			4		XXyac-YX65C7_A.2		1	1	1		1	4											THSD7A			1			1	2
COL18A1		1	1	1	1		4		ZBTB47	1	1	1		1		4											TLL1			1	1			2
COL4A2		1	1	1		1	4		ZCCHC24	1	1	1	1	1		5											TMEM200A			1	1			2
COLEC12	1	1			1	1	4		ZEB1		1	1	1	1		4											TMEM220			1			1	2
COMP		1	1	1	1		4		ZEB2		1	1	1	1		4											TMEM43		1				1	2
CPED1	1	1	1			1	4		ZFHX4		1	1	1	1		4											TMEM71			1				1
CPN2	1	1			1	1	4		ZFHX4-AS1		1	1	1	1		4											TMOD1			1			1	2
CPZ		1	1	1	1		4		ZFP92		1	1	1	1		4											TMTC1			1			1	2
CXorf36	1	1		1		1	4		ZFPM2		1	1	1	1		4											TNFRSF10D					1	1	2
CYGB	1	1	1			1	4		ZNF521		1	1	1	1		4											TNS1			1	1			2
CYR61	1	1	1	1			4		ZYX	1	1	1	1			4											TRIB1					1	1	2
DAAM2	1	1		1		1	4		40787		1	1	1	1		4											TSC22D2		1				1	2
DCLK2		1	1	1	1		4		AC000403.4		1	1	1			3											TSHZ3			1	1			2
DEPDC7		1	1	1	1		4		AC004538.3		1	1	1			3											TUBB6						1	1
DIO2	1	1	1	1			4		ACKR4		1	1	1			3											UBASH3B			1			1	2
DKK3	1	1	1	1			4		ACTA2		1	1	1			3											USP44			1			1	2
DNAJB5		1	1	1	1		4		ACVR1		1	1	1			3											ZBTB21			1			1	2
DNM1		1	1		1	1	4		ADAMTS4		1	1	1			3											ZCCHC11		1				1	2
DOCK11		1	1	1		1	4		ADAMTS5		1	1	1			3											ZEB1			1	1			2
DOK6		1	1	1	1		4		ADAMTSL2		1	1	1			3											ZEB2			1	1			2
EGFLAM	1	1		1		1	4		ADCY7		1	1	1			3											ZFP36L1		1			1		2
EIF5A2		1	1	1		1	4		AF015262.2		1	1	1			3											ZNF267		1				1	2
EML1		1	1		1	1	4		ALPK2		1	1	1			3											ZNF521				1			1
EMP1		1	1	1		1	4		AMOTL1		1	1	1			3											37104						1	1
ENTPD1		1	1	1	1		4		ANKRD6		1	1	1			3											37469						1	1
EPHA3	1	1	1			1	4		ANXA1		1	1	1			3											37834						1	1
EVA1A	1	1	1	1			4		AP000892.6		1	1	1			3											40422						1	1
EVC	1	1	1	1			4		ARHGAP22		1	1	1		1	4											AAED1						1	1
FAT3	1	1	1	1			4		ARHGAP31		1	1	1			3											AAK1						1	1
FGF1	1	1	1	1			4		ARL4C		1	1	1			3											AASS						1	1
FGF18			1	1	1	1	4		ARSE		1	1	1			3											ABCA10			1				1
FGF7		1	1	1		1	4		ATP10A		1	1	1			3											ABCA8			1				1
FILIP1		1	1	1		1	4		BAG2		1	1	1	1		4											ABCB5			1				1
FLRT2		1	1	1		1	4		BST1		1	1	1			3											ABCD2			1				1
FOXF2		1	1	1	1		4		C17orf51			1	1	1		3											ABHD5						1	1
FOXN3		1	1	1		1	4		C1QTNF1		1	1	1			3											ABI1		1					1
FOXO1		1	1	1		1	4		C1QTNF3		1	1	1	1		4											ABI3BP			1				1
FRMD6	1	1	1	1			4		C1R		1	1	1			3											ABLIM1						1	1
FUT11	1	1	1			1	4		CCDC8		1	1	1			3											AC002480.3			1				1
GAL3ST4		1	1	1	1		4		CD55		1	1	1			3											AC005152.3							0
GAREML		1	1	1	1	1	5		CDC42EP5			1	1		1	3											AC006129.1					1		1
GJA5		1	1	1		1	4		CHST6			1	1	1		3											AC006262.5		1					1
GJB2		1	1	1	1		4		CILP		1	1	1	1		4											AC008063.3		1					1
GJC1		1	1	1	1	1	5		CLDN14		1	1	1			3											AC016735.2							0
GLI2		1	1	1	1		4		CLEC2B		1	1	1			3											AC073072.5			1				1
GLIS1		1	1	1	1		4		CLIC4		1	1	1			3											AC092066.1						1	1
GLIS3		1	1	1	1		4		CLMP		1	1	1			3											AC092835.2						1	1
GPNMB		1	1	1		1	4		CNN3	1	1		1			3											AC093609.1			1				1
GPR85		1	1	1		1	4		CNTN1		1	1	1	1		4											ACKR1			1				1
GRP	1	1	1	1			4		COL10A1		1	1	1			3											ACTA2-AS1			1				1
GUCY1B3			1	1	1	1	4		CORIN		1	1	1			3											ACTBL2						1	1
HAND2		1	1	1	1		4		CORO1C		1	1	1			3											ACTN1						1	1
HAS2		1	1	1		1	4		CRYGN		1	1	1			3											ACTR3				1			1
HEPH	1	1	1	1			4		CSDC2		1	1	1			3											ACVR2A			1				1
HOXC8			1	1	1	1	4		CSPG4	1	1	1		1		4											ACVRL1			1				1
HS3ST3A1		1	1	1	1		4		CTD-3035K23.7		1	1	1			3											ADAM23			1				1
HSPA12B	1	1	1			1	4		CTGF		1	1	1			3											ADAM33			1				1
ID3		1	1	1		1	4		CTSL	1	1	1		1		4											ADAMTSL4		1					1
IFFO1		1	1	1		1	4		DAB2		1	1	1			3											ADCY3						1	1
IGDCC4		1	1	1	1		4		DDR2		1	1	1			3											ADCY4			1				1
ITGA11	1	1	1	1			4		DFNA5		1	1	1			3											ADCYAP1R1			1				1
ITGAV	1	1	1	1			4		DGKI		1	1	1			3											ADD2			1				1
ITGB1		1	1	1		1	4		DIRC1			1	1	1		3											ADH1B			1				1
ITGB3	1	1		1		1	4		DIRC3		1	1	1	1		4											ADH1C			1				1
JAM2		1	1	1		1	4		DNAJB5		1	1		1		3											ADPRH						1	1
JAM3	1	1	1	1			4		EIF5A2		1	1	1			3											ADRB2			1				1
JAZF1		1	1	1		1	4		EMP1		1	1	1			3											AFAP1						1	1
KCTD10		1	1	1		1	4		ERMN		1	1	1			3											AGFG1						1	1
KCTD12		1	1	1		1	4		ETV1		1	1	1			3											AGMO			1				1
KDELC1		1	1	1	1		4		F13A1		1	1	1			3											AGTPBP1						1	1
KDR		1	1	1		1	4		F2R		1	1	1	1		4											AHNAK						1	1
KIAA1644		1	1	1	1		4		FAM101A		1	1	1			3											AHR						1	1
KIF26B		1	1	1	1		4		FAM180A		1	1	1			3											AIM1						1	1
KIRREL	1	1	1	1			4		FGF1		1	1	1			3											AKAP11						1	1
KLK4		1	1	1	1		4		FHL3		1	1	1			3											AKAP2						1	1
LAYN	1	1	1	1			4		FHOD3		1	1	1			3											AKAP6						1	1
LINC01352		1	1	1		1	4		FILIP1L		1	1	1			3											AKIRIN2		1					1
LINC01429		1	1	1	1		4		FLRT2		1	1	1			3											ALAS1						1	1
LIX1L		1	1	1		1	4		FNDC4		1	1	1			3											ALDH1A1			1				1
LMCD1		1	1		1	1	4		GALNT15		1	1	1			3											ALDH1A2			1				1
LMOD1	1	1	1	1			4		GJA5		1	1	1			3											ALDH1A3			1				1
LPAR1		1	1		1	1	4		GLIPR1		1	1	1			3											ALG11						1	1
LPAR4	1	1	1	1			4		GPR68	1	1	1			1	4											ALX4			1				1
LRRN4CL		1	1	1		1	4		GPR85		1	1	1			3											AMD1						1	1
LTBP2	1	1	1	1			4		GPX7		1	1	1			3											AMICA1			1				1
MAB21L1	1	1	1	1			4		GRP		1	1	1			3											ANAPC1						1	1
MAFB		1	1	1	1		4		GSN	1	1		1			3											ANGPT1			1				1
MAP4K4		1	1	1	1	1	5		HAS2		1	1	1			3											ANGPTL7			1				1
MARVELD1		1	1	1	1		4		HEG1		1	1	1			3											ANK2			1				1
MCAM	1	1	1	1		1	5		HEPH		1	1	1			3											ANKRD12						1	1
MEDAG		1	1	1		1	4		HMGA2		1	1	1	1		4											ANKRD17						1	1
MEG3	1	1	1	1			4		HOXA11			1	1	1		3											ANKRD36		1					1
MMP16		1	1	1	1		4		HOXC8		1	1	1	1		4											ANKRD37					1		1
MN1			1	1	1	1	4		HSD17B6		1	1	1			3											ANKRD45			1				1
MRVI1	1	1	1	1			4		HSPA8P4		1	1	1			3											ANKRD53			1				1
MYCT1		1	1	1		1	4		ID3		1	1	1			3											ANO3						1	1
MYH13		1	1	1	1		4		IL4R			1	1		1	3											ANXA8L1		1					1
MYH4		1	1	1	1		4		ILDR2		1	1	1	1		4											AOC3			1				1
MYH8		1	1	1	1		4		IQCJ-SCHIP1	1	1		1		1	4											AOX1			1				1
MYO1D	1		1	1	1		4		ISM1		1	1	1			3											AP000648.5						1	1
NAP1L3		1	1	1	1		4		JDP2	1			1	1		3											AP000892.6			1				1
NDNF	1		1	1		1	4		KANK4		1	1	1			3											AP000925.2						1	1
NKX3-2		1	1	1	1		4		KCNMB4		1	1	1	1		4											AP001046.5			1				1
NNMT	1	1	1	1			4		KERA		1	1	1	1		4											AP001189.4			1				1
NPR2		1	1	1		1	4		KIAA1614		1	1	1			3											APOLD1			1				1
NREP		1	1	1	1		4		KIAA1755		1	1	1		1	4											APPL1						1	1
NTNG2		1	1	1	1		4		LAMA1		1	1	1			3											AQP1			1				1
OLFML2A	1	1	1	1			4		LAMA2		1	1	1	1		4											AQR						1	1
PALLD	1	1	1	1			4		LATS2		1	1	1			3											ARAP2						1	1
PCDHB15		1	1	1		1	4		LGI2			1	1	1		3											ARAP3			1				1
PCDHGA12		1	1	1		1	4		LGMN	1		1		1		3											AREL1						1	1
PDGFRA	1	1	1	1			4		LHFPL2		1	1	1			3											ARHGAP10			1				1
PDLIM7	1	1	1	1			4		LINC00702		1	1	1			3											ARHGAP15			1				1
PDPN	1	1	1	1			4		LINC01429		1	1	1			3											ARHGAP21		1					1
PEAK1		1	1	1		1	4		LRCH2		1	1	1			3											ARHGAP23			1				1
PECAM1		1	1	1		1	4		LRRC17		1	1	1	1		4											ARHGAP24			1				1
PID1		1	1	1		1	4		LSP1			1	1	1	1	4											ARHGAP25			1				1
PITX2		1	1	1	1		4		LTBP1		1	1		1		3											ARHGAP26						1	1
PLAU	1	1	1	1			4		MAGI2-AS3		1	1	1			3											ARHGAP5						1	1
PLN	1	1	1	1			4		MAP1A	1	1	1				3											ARHGAP6			1				1
PLS3		1	1	1		1	4		MEGF6		1	1	1		1	4											ARHGEF12						1	1
PLSCR4		1	1	1		1	4		METTL11B		1	1	1			3											ARHGEF15			1				1
PLXDC2		1	1	1	1		4		MFAP5		1	1	1			3											ARHGEF34P						1	1
PLXNC1		1	1	1	1		4		MFGE8		1	1	1			3											ARHGEF6		1					1
PODNL1	1	1	1	1			4		MMP1		1	1	1	1		4											ARID4A						1	1
PPAP2A	1	1	1			1	4		MMP28	1	1	1	1			4											ARID5B						1	1
PPAP2B		1	1	1		1	4		MN1			1	1	1		3											ARIH1						1	1
PPEF1	1	1	1	1			4		MRVI1		1	1	1			3											ARL13B						1	1
PRICKLE1		1	1	1	1		4		MYL9		1	1	1			3											ARL14		1					1
PRICKLE2	1	1	1			1	4		MYLK		1	1	1			3											ARL4A			1				1
PRKG1	1	1	1	1			4		NBL1	1	1		1		1	4											ARRDC4						1	1
PRPH2		1	1	1	1		4		NEXN		1	1	1			3											ASCC3						1	1
PRR16		1	1	1	1		4		NLGN2		1	1		1	1	4											ASXL2						1	1
PTGFRN		1	1	1	1		4		NOTCH1		1	1	1		1	4											ASXL3						1	1
PTPN21		1	1	1		1	4		NOTCH3		1	1	1		1	4											ATAD2B						1	1
PTPRD-AS1		1	1	1	1		4		NR2F1-AS1			1	1	1		3											ATF2						1	1
PTPRG	1	1	1			1	4		NRBP1		1	1		1	1	4											ATG2B						1	1
PTPRM		1	1	1		1	4		NREP		1	1		1		3											ATL1						1	1
PVRL3		1	1	1		1	4		NRP1		1	1	1			3											ATM						1	1
RALB		1	1	1		1	4		OMD		1	1	1	1		4											ATP11A						1	1
RBMS2		1	1	1		1	4		PALLD		1	1	1			3											ATP11B						1	1
RBMS3		1	1	1		1	4		PAM		1		1	1		3											ATP2A2						1	1
RGS4	1	1	1	1			4		PCSK5		1	1	1			3											ATP2B1						1	1
RHOJ	1	1	1	1			4		PDGFRA		1	1	1			3											ATP2C1		1					1
ROR2		1	1	1	1		4		PITX2		1	1	1	1		4											ATP6V0A2						1	1
RP11-145A3.1		1	1	1	1		4		PLA2G5		1	1	1			3											ATP8A1						1	1
RP11-175K6.2	1	1	1			1	4		PLIN3	1	1	1				3											ATXN1L						1	1
RP11-227D13.1		1	1	1		1	4		PLOD1	1	1	1			1	4											ATXN7						1	1
RP11-366L20.2		1	1	1	1		4		PLXNA1	1	1	1			1	4											AVPR1A			1				1
RP11-366M4.11		1	1	1		1	4		PRDM1		1	1	1			3											AXL				1			1
RP11-400N13.3	1	1	1	1			4		PRKCDBP		1	1	1			3											B3GALT1			1				1
RP11-417E7.1		1	1	1	1		4		PRKG1	1	1	1	1			4											B3GAT2		1					1
RP11-426C22.4		1	1	1	1		4		PTPRN		1	1		1		3											B4GALT5						1	1
RP11-426C22.5		1	1	1	1		4		PVRL3			1	1	1		3											BAG2				1			1
RP11-429E11.2	1	1	1	1			4		RAI14		1	1	1			3											BANK1			1				1
RP11-54A9.1	1	1	1	1			4		RCAN2		1	1	1			3											BAZ1A						1	1
RP11-554A11.4	1		1	1		1	4		RGS4		1	1	1	1		4											BAZ2B						1	1
RP11-567M16.2		1	1	1	1		4		RNU6-403P		1	1	1			3											BBX						1	1
RP11-626H12.2	1	1	1	1			4		ROR1		1	1	1			3											BCL11B			1				1
RP11-667F14.1		1	1	1		1	4		RP11-124N14.3	1	1		1			3											BCL6B			1				1
RP11-679B19.1	1	1	1	1			4		RP11-166D19.1		1	1	1			3											BDP1						1	1
RP11-703I16.3		1	1	1	1		4		RP11-179B15.6		1	1	1	1		4											BEND7		1					1
RP11-74M13.4		1	1	1	1		4		RP11-191N8.2		1	1	1			3											BHMT2			1				1
RP11-752L20.3	1	1	1	1			4		RP11-556E13.1		1		1	1		3											BIRC2		1					1
RP11-815J21.4		1	1	1		1	4		RP11-626H12.2		1	1	1			3											BIRC6						1	1
RP1-78O14.1		1	1	1	1		4		RP11-672A2.4		1	1	1			3											BMX			1				1
RP3-495K2.2		1	1	1	1		4		RP11-95H3.1			1	1	1		3											BNC1			1				1
RP5-907D15.4		1	1	1	1		4		RP1-93H18.1		1	1	1			3											BNC2				1			1
SALL1	1	1	1	1			4		RPL29P19		1	1	1			3											BOD1L1						1	1
SEMA3A		1	1	1		1	4		RPLP0P2		1	1		1		3											BPI			1				1
SEMA5A	1	1	1	1			4		RUSC2		1	1		1		3											BRAF		1					1
SERPING1		1	1	1		1	4		SAMD14	1	1			1	1	4											BTAF1						1	1
SH3D19		1	1	1		1	4		SCT		1	1	1			3											BTBD19				1			1
SH3PXD2A		1	1	1	1		4		SDC1		1	1	1			3											BTBD7						1	1
SH3PXD2B		1	1	1	1		4		SEMA3D		1	1	1			3											BTG2					1		1
SH3RF3-AS1		1	1	1		1	4		SERPING1		1	1	1			3											BTLA			1				1
SHROOM4		1	1	1		1	4		SH3RF3-AS1		1	1	1			3											C10orf10			1				1
SLC38A5		1	1	1	1		4		SIRPA		1	1	1		1	4											C10orf12						1	1
SLC6A1	1	1	1	1			4		SLC36A1		1	1		1		3											C10orf128			1				1
SMIM10		1	1	1		1	4		SLC38A4		1	1	1			3											C10orf54			1				1
SNAI2	1	1	1	1			4		SLC39A13	1	1	1			1	4											C10orf90			1				1
SPARCL1		1	1	1		1	4		SLIT2		1	1	1	1		4											C11orf91						1	1
SPATA20P1	1	1	1	1	1		5		SLIT3		1	1	1			3											C11orf96			1				1
SPATS2L			1	1	1	1	4		SMTN		1	1	1		1	4											C12orf4						1	1
SPON2		1	1	1	1		4		SNED1		1	1	1	1		4											C12orf5						1	1
STON1		1	1	1		1	4		SPSB4			1	1	1		3											C16orf54			1				1
SYT11		1	1	1		1	4		SSPN		1	1	1			3											C1QL3						1	1
TAGLN	1	1	1	1			4		ST8SIA2		1	1	1			3											C1S			1				1
TCEAL7	1	1	1	1			4		STON1		1	1	1			3											C21orf91						1	1
TEK		1	1	1		1	4		SYT11		1	1	1			3											C2orf40			1				1
TGFB1I1	1	1	1	1			4		TLL2		1	1	1			3											C3			1				1
TGFBR2		1	1	1		1	4		TLN1	1	1	1				3											C7			1				1
THBS1	1	1	1	1			4		TM6SF2		1	1	1			3											C7orf60						1	1
THSD1	1	1	1	1			4		TPM4		1	1	1			3											C8orf88			1				1
TIMP3	1	1	1			1	4		TUBB6		1	1	1			3											CADM3			1				1
TLL2		1	1	1	1		4		TWIST1	1		1		1		3											CADM3-AS1			1				1
TLR4		1	1	1		1	4		TWIST2		1	1	1			3											CALD1				1			1
TM6SF2	1	1	1	1			4		VASH1		1	1		1	1	4											CAMK4			1				1
TMEM200A		1	1	1	1		4		VEGFC	1	1	1	1			4											CARF		1					1
TMEM233		1	1	1		1	4		VGLL3		1	1	1			3											CASP10			1				1
TMEM246		1	1	1		1	4		WIPF1		1	1	1	1		4											CASQ2			1				1
TSSC2		1	1	1		1	4		WNT5B		1	1	1			3											CASS4			1				1
TWIST2		1	1	1		1	4		WWTR1		1	1	1			3											CAST						1	1
VGLL3		1	1	1		1	4		XG		1	1	1			3											CBFB		1					1
WISP2	1		1	1		1	4		ABL1		1	1			1	3											CBX3P2		1					1
WNT2		1	1	1	1		4		AC007879.7		1	1	1			3											CCDC141			1				1
WTAPP1		1	1	1	1		4		AC112721.2		1	1	1			3											CCDC178			1				1
ZBTB47		1	1		1	1	4		ACSL4		1	1	1			3											CCDC186						1	1
ZCCHC5	1	1	1	1			4		ADAM33		1		1		1	3											CCDC3			1				1
ZNF469		1	1	1	1		4		ADAMTS10		1			1	1	3											CCDC69			1				1
ZNF521		1	1	1	1		4		ADAMTSL1		1		1	1		3											CCDC93						1	1
40787		1	1	1	1		4		AFAP1		1	1			1	3											CCL14			1				1
A2M		1	1	1		1	4		AKT3		1	1	1			3											CCL19			1				1
AAED1		1	1	1		1	4		ANKH		1		1			2											CCL21			1				1
AC093616.4		1	1	1		1	4		APCDD1		1	1	1			3											CCL23			1				1
ACSL4		1	1	1		1	4		APCDD1L		1	1	1			3											CCL28						1	1
ACTN1		1	1	1			3		ARHGAP20		1	1	1			3											CCL3L3					1		1
ACVR1		1	1	1			3		ARHGAP23		1		1		1	3											CCL4			1				1
ADAM19		1	1	1			3		ARHGEF17	1	1				1	3											CCL4L1					1		1
ADAMTS5		1	1	1			3		ARHGEF25		1	1			1	3											CCNA1						1	1
ADAMTS9		1	1	1		1	4		ATP6V0D2	1	1	1				3											CCNT1						1	1
AF015262.2		1	1	1			3		ATP8B2		1			1	1	3											CCNYL1						1	1
ALDH1B1		1	1	1			3		BACH2		1	1	1			3											CCR2			1				1
ALPK2		1	1	1			3		BHMT2		1	1	1			3											CCR4			1				1
ALPK3			1	1		1	3		BOC		1		1		1	3											CD109		1					1
ANGPT1		1	1	1		1	4		C5orf46		1	1	1			3											CD1C			1				1
ANGPTL1		1		1		1	3		CALHM2	1	1				1	3											CD1D			1				1
ANKRD6		1	1	1			3		CAP1	1		1	1			3											CD200R1			1				1
ANO6		1	1			1	3		CASC15			1	1	1		3											CD209			1				1
ANXA1		1	1	1		1	4		CCND2		1	1	1			3											CD226			1				1
ANXA5			1	1	1	1	4		CDH2		1	1		1		3											CD274						1	1
AOC3		1	1			1	3		CHN1			1	1	1		3											CD300LB			1				1
AP000892.6		1	1	1			3		CHPF2		1			1	1	3											CD300LG			1				1
AP001434.2	1	1	1	1			4		CHRNA1		1	1	1			3											CD34			1				1
AP001471.1	1		1	1			3		CHST15		1			1	1	3											CD3G			1				1
ARHGAP1		1	1		1		3		CIC	1	1				1	3											CD40LG			1				1
ARHGAP24		1	1			1	3		CKAP4			1		1	1	3											CD47		1					1
ARPC2		1	1	1		1	4		CKLF-CMTM1		1	1			1	3											CD59						1	1
ATXN1		1	1	1			3		CLIP3		1	1			1	3											CD83			1				1
BACE1		1	1	1			3		CNTNAP1	1	1			1		3											CD96			1				1
BEAN1		1	1	1			3		COL22A1		1	1	1			3											CDC14B						1	1
BHLHE22			1	1	1		3		CORO2B		1	1	1			3											CDC27						1	1
BMPR2		1	1	1			3		CPNE8		1	1	1			3											CDC42SE2						1	1
C10orf55		1	1	1			3		CPT1C		1			1	1	3											CDH23			1				1
C8orf88		1	1	1			3		CRTAP	1	1			1		3											CDH3						1	1
CAV2		1	1	1		1	4		CSGALNACT2		1	1		1		3											CDH5			1				1
CCDC102B	1	1	1			1	4		CTD-3247H4.2		1	1	1			3											CDO1			1				1
CCDC3		1	1	1		1	4		CXCL12		1	1	1			3											CDV3		1					1
CCDC8		1	1	1			3		CYR61	1	1		1			3											CEBPZ						1	1
CCND2		1	1	1			3		DLL1		1		1		1	3											CEP104						1	1
CD200		1	1	1			3		DLX5		1	1	1			3											CEP112			1				1
CDKN2B		1	1	1		1	4		DNM1		1	1		1		3											CEP170		1					1
CELF2		1	1	1		1	4		DOK5		1	1	1			3											CEP68						1	1
CLCN3P1		1	1	1		1	4		DPY19L1		1	1		1		3											CFAP20		1					1
CLIC4		1	1	1		1	4		EPYC			1	1	1		3											CFL2						1	1
CNIH3		1	1		1		3		ETV5		1	1	1			3											CFLAR						1	1
COLGALT1			1	1	1	1	4		EXT2		1	1			1	3											CHAMP1						1	1
CORO1C		1	1	1		1	4		FAM109A		1	1			1	3											CHD1						1	1
COX7A1	1	1		1		1	4		FAM129B	1	1				1	3											CHD9						1	1
CPNE8		1	1	1		1	4		FAM225B		1	1		1		3											CHMP1B		1					1
CSDC2		1	1	1			3		FAM65A	1	1			1		3											CHMP2B		1					1
CTSB		1	1	1		1	4		FAS		1	1	1			3											CHRDL1			1				1
CUBN		1	1	1		1	4		FBLIM1		1	1	1			3											CHRNA7						1	1
CYB5R3		1	1	1		1	4		FBLN7		1			1	1	3											CHST11				1			1
DCBLD1		1	1	1		1	4		FBN2			1		1	1	3											CHST2			1				1
DFNA5		1	1	1			3		FLJ16779			1	1			2											CIRH1A						1	1
DIRC3		1		1	1	1	4		FOXL1		1	1	1			3											CLASP1		1					1
DLL4	1	1				1	3		FOXO1		1	1	1			3											CLCA4			1				1
DSEL		1	1			1	3		FRMD6	1	1	1				3											CLCN4			1				1
DYSF		1	1	1		1	4		FTSJ1		1	1		1		3											CLDN11			1				1
EBF2		1	1			1	3		FXYD6		1	1	1			3											CLDND1		1					1
EMP3		1	1	1		1	4		FZD2		1			1	1	3											CLEC10A			1				1
ENG	1	1		1		1	4		GALNT10		1	1		1		3											CLINT1						1	1
EPB41L2		1	1	1		1	4		GALNT2		1			1	1	3											CLIP1						1	1
EPYC		1	1	1	1		4		GBGT1		1		1		1	3											CMA1			1				1
ERMN		1	1	1			3		GDF6		1	1	1			3											CMIP						1	1
ETS1		1	1	1		1	4		GGT5	1	1				1	3											CMTM6						1	1
ETV1		1	1	1			3		GLMP		1			1	1	3											CNOT1						1	1
EVC2		1	1	1			3		GNG2		1		1	1		3											CNOT6L						1	1
FAM124B			1	1		1	3		GPR78		1			1	1	3											CNTF						1	1
FAM180A		1	1	1			3		GREM2		1	1	1			3											COBLL1						1	1
FAM225B		1	1		1		3		GRIN2D			1		1	1	3											COL25A1			1				1
FAM49A		1	1	1		1	4		HAPLN3		1	1	1			3											COLCA1			1				1
FBLN5		1	1	1		1	4		HOXA11-AS			1	1	1		3											COLCA2			1				1
FEZ2		1	1	1		1	4		IGDCC4		1	1		1		3											CORO1C		1					1
FGD5		1	1			1	3		IGFBP4	1	1				1	3											CP						1	1
FHAD1		1	1		1		3		IKBIP		1	1				2											CPD						1	1
FHOD3		1	1	1			3		ITGA8		1		1	1		3											CPED1			1				1
FLT1		1		1		1	3		ITGB1		1	1				2											CPSF2						1	1
FMO1		1	1	1			3		ITGB3	1	1		1			3											CPVL			1				1
FNDC1-IT1		1	1	1		1	4		ITM2C			1	1		1	3											CR1			1				1
FNDC3B		1	1	1		1	4		KCTD10		1	1				2											CREB1						1	1
FNDC4		1	1	1		1	4		KCTD11	1	1				1	3											CREBL2						1	1
FSCN1		1	1	1	1		4		KLHL4		1	1		1		3											CREBRF						1	1
FST		1	1	1			3		LAMB2	1	1				1	3											CRHBP			1				1
FYN		1	1	1		1	4		LAMP5		1	1	1			3											CRISPLD2			1				1
GALNT1		1	1	1			3		LIMK1			1		1	1	3											CRLF3						1	1
GALNT10	1	1	1				3		LIMS1		1	1				2											CRY1		1					1
GALNT13		1	1		1	1	4		LINC00857			1	1	1		3											CSF2RB			1				1
GALNT5	1	1		1			3		LINC00922		1	1	1			3											CSGALNACT1			1				1
GAS6		1	1	1			3		LINC00941		1	1	1			3											CSNK1A1						1	1
GLIPR1		1	1	1			3		LINC01096		1	1	1			3											CTC-232P5.3					1		1
GLIPR2			1	1	1	1	4		LMOD1		1	1	1			3											CTD-2015G9.2							0
GPR68	1	1	1				3		LPAR1		1	1		1		3											CTD-2114J12.1						1	1
GREM2		1	1	1			3		LPAR4		1	1	1			3											CTD-2135D7.5			1				1
GSN		1	1	1		1	4		LRFN3		1			1	1	3											CTD-2135J3.3						1	1
GUCY1A2	1			1		1	3		LRIG3			1	1			2											CTD-2201I18.1			1				1
GYPC		1	1	1		1	4		LRP10	1	1				1	3											CTD-2341M24.1			1				1
HOXA11-AS			1	1	1	1	4		LRRC8A	1	1				1	3											CTD-2647L4.4						1	1
hsa-mir-1245a	1	1	1				3		LTBP3	1	1				1	3											CTD-3247F14.2					1		1
hsa-mir-199a-1	1	1	1				3		LUZP1		1	1	1			3											CTDSP2						1	1
hsa-mir-199a-2	1	1	1				3		MAP4		1	1		1		3											CTDSPL2						1	1
HSD17B11		1	1			1	3		MEG3		1	1	1			3											CTR9						1	1
HSD17B6		1	1	1			3		METTL24		1	1	1			3											CTSG			1				1
HSPB2		1	1	1		1	4		MGAT2	1				1	1	3											CUBN			1				1
IGF2		1	1			1	3		MIR4435-1HG			1	1			2											CWC22						1	1
IGFBP3		1	1	1		1	4		MME			1	1			2											CXCL12			1				1
IL1R1		1	1			1	3		MMP16		1	1		1		3											CXCL5		1					1
ILDR2		1	1	1			3		MMP3		1	1	1			3											CXCR4		1					1
ISM1		1	1	1			3		MOXD1			1	1	1		3											CXorf21			1				1
ITGB1P1		1	1	1		1	4		MRAS		1	1	1			3											CXorf36			1				1
KANK4		1	1	1			3		MSN		1	1	1			3											CYB5R4		1					1
KCND2		1			1	1	3		MSR1		1	1	1			3											CYBRD1						1	1
KCNMB4		1	1	1			3		MYH1		1		1	1		3											CYLD						1	1
KIAA1217		1	1	1			3		NAALADL1		1		1		1	3											CYP19A1			1				1
KLF7		1	1	1			3		NALCN		1	1	1			3											CYP27C1		1					1
LEPROT		1	1			1	3		NCKAP5L		1	1			1	3											CYP2U1			1				1
LGI2		1	1		1	1	4		NETO1	1	1		1			3											CYTL1			1				1
LHFPL2		1	1	1			3		NKAIN4			1	1	1		3											D4S234E			1				1
LIMS1		1	1	1		1	4		NKD2		1	1				2											DAB2				1			1
LINC00310		1	1	1		1	4		NRG1		1	1	1			3											DACT1				1			1
LINC00857			1	1	1	1	4		OAF				1	1	1	3											DBX2			1				1
LINC00900		1	1	1			3		OLFML2A	1	1				1	3											DCBLD2		1					1
LINC01048		1	1		1		3		OLR1		1	1	1			3											DCP1A						1	1
LTBP1		1	1		1	1	4		OPCML		1	1		1		3											DDX18						1	1
LUZP1		1	1	1			3		OS9	1	1				1	3											DDX21						1	1
LZTS1		1	1	1			3		PAPPA		1	1	1			3											DDX24						1	1
MAP7D3		1	1	1		1	4		PARVA		1	1	1			3											DDX3X						1	1
MEF2C		1	1	1			3		PCDH12	1	1		1			3											DDX6						1	1
METTL11B		1	1	1			3		PCDHB12		1	1		1		3											DEK						1	1
METTL24		1	1	1			3		PCSK9			1		1	1	3											DENND4A						1	1
MFRP	1	1			1	1	4		PDE1B		1	1	1			3											DENND4C						1	1
MGAT1		1	1		1	1	4		PDE3A		1		1	1		3											DENND5A						1	1
MILR1		1	1	1		1	4		PLAGL1		1	1	1			3											DGKG						1	1
MMP3		1	1	1			3		PLEKHG1		1	1	1			3											DIAPH1						1	1
MOXD1		1	1	1	1		4		PSAP		1			1	1	3											DICER1						1	1
MRAS		1	1	1		1	4		PTPN14		1	1	1			3											DIXDC1						1	1
MSN		1	1	1		1	4		PTPRD-AS1			1	1			2											DLST						1	1
MYLK		1	1	1			3		PURG		1	1	1			3											DMRT2			1				1
NAALADL1		1	1	1			3		QKI		1	1	1			3											DNAJB9						1	1
NALCN		1	1	1			3		RAB43	1	1				1	3											DNAJC13						1	1
NEXN		1	1	1			3		RAB7B		1	1	1			3											DNAJC19P5		1					1
NKAPL		1	1			1	3		RASSF2		1	1	1			3											DNAJC24						1	1
NLRP12	1	1				1	3		RBMS1		1	1	1			3											DNAJC27						1	1
NOTCH4	1	1				1	3		RBMS3		1	1	1			3											DNASE1L3			1				1
NRG1		1	1	1			3		RFTN2		1	1	1			3											DNM3			1				1
OAF			1	1	1	1	4		RGS16		1	1	1			3											DOCK4						1	1
OLFM2			1	1	1	1	4		RIN3		1		1		1	3											DOCK8						1	1
OR51E1	1	1		1		1	4		RP11-100E13.1			1		1		2											DOCK9						1	1
PABPC1P4		1	1	1			3		RP11-366L20.2		1	1	1			3											DOPEY1						1	1
PABPC5		1	1			1	3		RP11-517I3.2		1	1	1			3											DPH3						1	1
PAPPA		1	1	1			3		RP11-51F16.1			1	1		1	3											DPP4			1				1
PCDHGA9		1	1	1			3		RP11-567M16.1		1	1		1		3											DPP8						1	1
PCDHGB6		1	1	1			3		RP11-679B19.1		1	1	1			3											DSC3							0
PCDHGB7		1	1	1			3		RP11-74M13.4		1	1		1		3											DUSP3						1	1
PCDHGC3		1	1	1			3		RP11-815J21.4		1	1	1			3											DUSP5					1		1
PDE10A			1	1		1	3		RP11-867G23.10		1	1	1			3											DUSP6					1		1
PDGFC		1	1	1			3		RP11-86H7.7		1	1	1			3											DUSP7						1	1
PDLIM2		1	1	1	1		4		RP11-999E24.3		1	1	1			3											EBF2			1				1
PDZRN4		1		1		1	3		RP5-952N6.1		1	1	1			3											ECM2				1			1
PELI2		1	1	1			3		RPSAP52		1	1	1			3											ECSCR			1				1
PICALM		1	1	1		1	4		RUNX1T1			1	1	1		3											EDN1			1				1
PLAUR		1	1	1	1		4		SERPINB8		1	1	1			3											EDNRB			1				1
PLEKHG2		1	1		1	1	4		SFRP4		1		1	1		3											EFCAB14						1	1
PPFIA2	1	1	1				3		SFXN3		1			1	1	3											EFEMP1						1	1
PPFIBP1		1	1	1			3		SH3GL1		1	1			1	3											EIF4G2						1	1
PPP1R18		1	1	1		1	4		SHISA6		1	1	1			3											EIF5A2		1					1
PRDM1		1	1	1			3		SLC1A7		1	1	1			3											ELF1						1	1
PRELP		1	1	1		1	4		SLC35B4		1	1		1		3											ELK4						1	1
PRKCDBP		1	1	1		1	4		SMO			1		1	1	3											ELL2						1	1
PRKD1	1		1	1			3		SPATS2L			1		1		2											ELMO1			1				1
PRND			1	1	1		3		SULF2		1	1			1	3											ELMSAN1						1	1
PROS1		1	1	1			3		SYPL2		1	1	1			3											EML4						1	1
PURG		1	1	1			3		TAOK2	1	1				1	3											EML5						1	1
QKI		1	1	1		1	4		TAX1BP3			1	1			2											EMR2						1	1
RAB23		1	1	1		1	4		TBC1D2B		1	1		1		3											ENPP6			1				1
RAI14		1	1	1			3		TBX2	1				1	1	3											ENTHD1		1					1
RASSF2		1	1	1		1	4		TCEAL7		1	1	1			3											ENTPD1				1			1
RBMS1		1	1	1		1	4		TECPR2	1	1				1	3											EP400		1					1
RCBTB2		1	1	1			3		TGFB3	1		1		1		3											EPHA4						1	1
RGCC		1	1	1		1	4		TLL1		1	1	1			3											EPS15						1	1
RIN2		1	1	1			3		TMEM130		1	1	1			3											EPS8						1	1
RN7SL689P		1	1			1	3		TMEM169		1	1				2											ERAP1						1	1
ROBO4	1	1				1	3		TMEM200C		1	1	1			3											ERC1						1	1
ROR1		1	1	1			3		TNFRSF19		1	1		1		3											ERC2						1	1
RP11-121E16.1		1	1	1			3		TNFRSF1A		1	1				2											ERCC6						1	1
RP11-124N14.3		1	1	1		1	4		TNS1		1	1	1			3											ERCC6L2						1	1
RP11-13P5.2		1	1	1	1		4		TP53I3			1	1		1	3											ERRFI1		1					1
RP11-14D22.1		1	1	1			3		TPST2	1	1		1			3											ESR2						1	1
RP11-166D19.1		1	1	1			3		TREM1		1	1	1			3											ESYT2						1	1
RP11-191N8.2			1	1		1	3		TSPAN2		1	1	1			3											ETF1						1	1
RP11-276H19.1		1	1	1			3		TSSC2		1	1	1			3											ETV6						1	1
RP11-322E11.5		1	1	1			3		TTYH3			1		1	1	3											EXOC5						1	1
RP11-38H17.1			1		1	1	3		VCL		1	1				2											F2RL2			1				1
RP11-438L7.3		1	1	1		1	4		WDR1	1	1				1	3											F8						1	1
RP11-439M11.1			1	1	1	1	4		WDR86		1		1		1	3											FAM110D			1				1
RP11-43F13.3		1	1	1			3		WNT5A		1	1	1			3											FAM117B		1					1
RP11-449D8.1		1	1	1		1	4		WNT5A-AS1		1	1	1			3											FAM126B						1	1
RP11-497E19.1		1	1	1			3		WTAPP1		1	1		1		3											FAM13A						1	1
RP11-517I3.2		1	1	1			3		XXYLT1			1		1	1	3											FAM150B			1				1
RP11-576I22.2		1	1	1	1		4		YPEL4		1		1		1	3											FAM160A1						1	1
RP11-62F24.2			1	1	1	1	4		ZCCHC5	1			1		1	3											FAM179B						1	1
RP11-999E24.3		1	1	1			3		ZNF300P1		1	1	1			3											FAM180B			1				1
RP4-665J23.1		1	1	1		1	4		39692		1	1				2											FAM196B						1	1
RPSAP52			1	1	1		3		A4GALT	1				1		2											FAM20A			1				1
RUNX1		1	1	1			3		ABCA6		1		1			2											FAM63B						1	1
SALL4			1	1	1		3		AC005082.12		1	1				2											FAM65B			1				1
SAMD4A		1	1	1		1	4		AC009299.5		1			1		2											FANCM						1	1
SCT		1	1	1	1		4		AC093616.4		1	1				2											FBN1				1			1
SEMA3D		1	1	1			3		AC098614.2		1				1	2											FBXL3						1	1
SERPINE1	1	1		1			3		AC108463.1		1		1			2											FBXO11						1	1
SGMS2		1	1	1			3		AC108463.2		1		1			2											FBXO34						1	1
SHISA6		1	1	1			3		AC109642.1		1		1			2											FBXW7						1	1
SLC38A4		1	1	1			3		ACKR3		1			1		2											FCER1A			1				1
SMCO2		1	1	1	1		4		ACOT9			1		1		2											FCN1			1				1
SNX29		1	1			1	3		ACP5	1					1	2											FEM1B						1	1
SOX7		1	1	1		1	4		ACTA2-AS1		1		1			2											FEM1C					1		1
SPSB4			1	1	1	1	4		ADAP2		1		1			2											FGD4						1	1
SSPN		1	1	1			3		ADCY3		1				1	2											FGFBP1						1	1
ST5		1	1	1			3		AFAP1L1		1			1		2											FGL2			1				1
ST6GAL2-IT1		1	1	1			3		AJUBA	1		1				2											FHL5			1				1
ST8SIA4		1	1	1		1	4		AKR1B1			1	1			2											FHOD3		1					1
STX2		1	1		1	1	4		AL031587.1		1				1	2											FIGF			1				1
SYNE1		1	1			1	3		ALOX5		1		1			2											FILIP1			1				1
TACC1			1	1		1	3		ALOX5AP		1		1			2											FKBP9		1					1
TBC1D2B		1	1			1	3		ANKRD11		1				1	2											FMNL3			1				1
TMEM130		1	1	1			3		ANKRD35				1		1	2											FNDC3A						1	1
TMEM169		1	1	1		1	4		ANKS6			1		1		2											FOXJ2						1	1
TMEM2		1	1	1			3		ANXA2	1		1				2											FOXP2			1				1
TMEM244		1		1	1		3		ANXA2P2	1		1				2											FREM1			1				1
TNFRSF19		1	1	1			3		APBA2			1	1			2											FRMD3						1	1
TNS3		1	1		1	1	4		ARAP3		1				1	2											FRMD4A		1					1
TPM4		1	1	1			3		ARHGAP24			1		1		2											FRMD4B						1	1
TRPC3			1		1	1	3		ARHGEF18		1				1	2											FRYL						1	1
TRPC4			1	1	1		3		ATXN1		1			1		2											FUBP1						1	1
TSPAN11	1	1	1				3		AZIN2		1	1				2											FUT4			1				1
TSPAN2		1	1	1			3		B3GNT9					1	1	2											FYCO1						1	1
TUBB6		1	1	1		1	4		B4GALNT1		1	1				2											FYN			1				1
TWIST1			1		1	1	3		BCAR1	1					1	2											FYTTD1						1	1
UACA		1	1	1			3		BCORL1		1				1	2											FZD6						1	1
VCL		1	1	1			3		BDKRB2	1					1	2											G3BP1						1	1
WNT5A		1	1	1			3		BICD1		1	1				2											G3BP2						1	1
ZMAT3		1	1	1			3		BMF					1	1	2											GAB3			1				1
ZNF300P1		1	1	1			3		BMP7			1			1	2											GABARAPL1						1	1
ZNF365		1	1	1			3		BRPF1		1				1	2											GAFA3						1	1
39692		1	1	1			3		C11orf53			1	1			2											GALNT12			1				1
ABCB4		1				1	2		C11orf95		1				1	2											GAS7			1				1
AC020571.3	1	1		1			3		C1RL		1				1	2											GBE1		1					1
AC108142.1		1				1	2		C8orf88		1		1			2											GCA						1	1
AC109642.1		1	1	1			3		CACNA1G			1			1	2											GCC2						1	1
ACOT9			1	1		1	3		CAMKK2		1				1	2											GCLM		1					1
ADAMTS10		1			1	1	3		CAPN5			1			1	2											GDF10			1				1
ADAMTS4		1	1	1			3		CARD6			1	1			2											GFI1			1				1
ADAP2		1		1		1	3		CAV1		1		1			2											GGTA1P			1				1
ADCY7		1	1			1	3		CAV2		1		1			2											GIMAP5			1				1
ADPRH		1	1			1	3		CCDC3		1		1			2											GIMAP6			1				1
AGTR1	1	1				1	3		CCND2-AS1		1		1			2											GIMAP7			1				1
AMOTL1		1	1	1			3		CD300A		1				1	2											GIMAP8			1				1
AMPH	1	1					2		CD93		1		1			2											GIT2						1	1
ANK2			1			1	2		CDC42EP1				1		1	2											GLI1			1				1
ANKH		1	1	1			3		CDKL1		1		1			2											GLIPR2			1				1
ANKRD33B		1	1			1	3		CDKL5		1	1				2											GLS		1					1
ANKRD53			1	1		1	3		CENPBD1P1		1				1	2											GNAI1			1				1
ANKS6			1		1	1	3		CHFR		1				1	2											GNAL			1				1
APCDD1L		1	1	1			3		CHRD		1				1	2											GNB4		1					1
APLNR			1			1	2		CHRM4		1			1		2											GNG11			1				1
AQP1		1		1		1	3		CHST14		1				1	2											GOLIM4				1			1
ARHGAP23		1	1	1			3		CLCN3P1		1			1		2											GOPC		1					1
ARHGAP42			1	1		1	3		CLCN7		1				1	2											GPATCH11						1	1
ARHGEF10		1	1			1	3		CLIC1	1					1	2											GPATCH2L						1	1
ARL10		1	1	1			3		CLN8		1				1	2											GPCPD1						1	1
ARL4C		1	1	1			3		CLTCL1			1				1											GPR124			1				1
ATP10D		1	1				2		CMTM1		1	1				2											GPR133			1				1
ATP2B4		1	1			1	3		CNN1		1		1			2											GPR146			1				1
BACH1		1	1	1			3		COL24A1		1			1		2											GPR171			1				1
BACH2		1	1	1			3		CRMP1		1				1	2											GPR174			1				1
BOC		1	1	1			3		CRYBB1		1		1			2											GPR75						1	1
BVES		1	1	1			3		CSRP2			1	1			2											GPR87						1	1
C17orf51			1	1		1	3		CTC-205M6.5		1	1				2											GPRASP1			1				1
C5orf46		1	1	1			3		CTC-327F10.4		1		1			2											GRAMD1B						1	1
C9orf3		1	1	1			3		CTD-2003C8.2			1		1		2											GRAP2			1				1
CCDC82		1	1	1			3		CTD-2269F5.1		1		1			2											GRASP			1				1
CCDC88A		1	1			1	3		CTD-2532K18.2		1		1			2											GREM2			1				1
CCL26			1	1		1	3		CTTNBP2NL		1	1				2											GSN			1				1
CCND2-AS1			1	1			2		CYGB	1	1					2											GTF2A1						1	1
CCNYL1			1	1		1	3		CYP11A1		1		1			2											GTF2H3		1					1
CD109		1	1			1	3		DAAM2		1		1			2											GTF3C3		1					1
CD55		1	1	1			3		DAPK3	1					1	2											GUCY1A3						1	1
CDH2		1	1	1			3		DBN1			1			1	2											GVINP1			1				1
CDK6		1	1	1			3		DCTN2		1				1	2											GYPC			1				1
CDKL5		1	1	1			3		DIO2			1	1			2											GYPE			1				1
CFI		1	1	1			3		DIP2C		1	1				2											GYS2		1					1
CHST3		1	1	1			3		DLG4		1				1	2											HAS1			1				1
CLDN14		1	1	1			3		DOK6		1			1		2											HAUS2						1	1
CLIP2		1	1	1			3		DPT		1		1			2											HCFC2						1	1
CLIP3		1	1				2		DUSP7		1		1			2											HCG23			1				1
CNN2			1	1			2		DYRK2			1		1		2											HEATR5B						1	1
CNN3		1	1	1			3		DYSF		1		1			2											HECTD1						1	1
CPA3	1					1	2		DZIP1L		1	1				2											HERC1						1	1
CREB5			1	1		1	3		ECM1	1	1					2											HERC3						1	1
CRYGN		1	1	1			3		EDIL3		1		1			2											HIAT1						1	1
CSGALNACT2		1	1	1			3		EGFLAM		1		1			2											HIF1A						1	1
CSPG4		1	1			1	3		EHBP1L1	1					1	2											HIPK3						1	1
CTC-205M6.5		1	1			1	3		EHD4		1				1	2											HIVEP1						1	1
CTC-327F10.4		1	1	1			3		ELK3		1			1		2											HPS3		1					1
CTD-2263F21.1		1		1		1	3		ELN				1	1		2											HPS5						1	1
CTD-2269F5.1		1		1			2		EML1		1			1		2											HPSE2			1				1
CTD-2588E21.1		1		1			2		EN1			1	1			2											HRH1			1				1
CTD-3035K23.3		1	1	1			3		ENG		1		1			2											HS2ST1		1					1
CTD-3035K23.7		1	1	1			3		ENPP6		1		1			2											hsa-let-7c			1				1
CTSL		1			1	1	3		EPB41L2		1			1		2											HSD11B1			1				1
CTSO		1	1				2		EPHA2				1		1	2											HSD17B11			1				1
CTTNBP2NL		1	1	1			3		EXTL3		1				1	2											HSD17B12						1	1
CYP11A1		1	1	1			3		FAM109B		1				1	2											HSPA13		1					1
CYP27C1			1	1		1	3		FAM118B				1	1		2											HSPB6			1				1
CYSLTR2		1	1			1	3		FAM126A		1		1			2											HTR2A			1				1
CYYR1		1		1		1	3		FAM49A		1		1			2											HTR2B			1				1
DISC1		1	1	1			3		FAM78B		1			1		2											HUWE1						1	1
DKK2		1				1	2		FAT1			1	1			2											HYMAI					1		1
DLX5		1	1	1			3		FAT4		1		1			2											ICAM2			1				1
DNAJB4		1	1			1	3		FGF7		1		1			2											ICE1						1	1
DOCK4		1	1	1			3		FHL1		1		1			2											IDH3A						1	1
DOK5		1	1	1			3		FIGNL2		1				1	2											IDS		1					1
DPYSL2		1	1			1	3		FLT4		1				1	2											IER2					1		1
DUSP7		1	1	1			3		FMO1			1	1			2											IER3					1		1
DYNC1I1		1	1	1			3		FNDC3B		1		1			2											IFFO2						1	1
DZIP1		1	1	1			3		FOXN3		1	1				2											IFNAR1						1	1
EBF3		1		1		1	3		FOXQ1			1	1			2											IFNAR2						1	1
ECM1	1	1				1	3		FST		1		1			2											IFNGR2		1					1
EFNB1		1	1			1	3		FUT11		1			1		2											IFNLR1						1	1
EGFL6			1		1	1	3		FYN		1		1			2											IGDCC4			1				1
EMILIN2		1	1			1	3		FZD1		1		1			2											IGF1			1				1
EN1		1	1	1			3		FZD7		1		1			2											IGF2BP2						1	1
ENPP6		1	1	1			3		GALNS					1	1	2											IGFBP3		1					1
ENTPD7		1	1	1			3		GALNT1		1	1				2											IGJ			1				1
EOGT		1	1	1			3		GALNT5		1		1			2											IKZF1			1				1
EPDR1	1	1				1	3		GAP43		1			1		2											IKZF2						1	1
ETV5		1	1	1			3		GDF11					1	1	2											IKZF4						1	1
EVI2A		1	1	1			3		GJC1		1			1		2											IL13RA1						1	1
EXT2		1	1	1			3		GLIPR2			1	1			2											IL16			1				1
EYA4			1		1	1	3		GNA11	1					1	2											IL18R1			1				1
FAM101A		1	1	1			3		GNA12		1			1		2											IL18RAP			1				1
FAM114A1		1			1	1	3		GNAI2	1	1					2											IL1R1						1	1
FAM118B			1	1		1	3		GPC1	1	1					2											IL1R2			1				1
FAM126A		1	1	1			3		GRAMD3			1	1			2											IL1RN		1					1
FAM160B1		1	1			1	3		GRIA3		1		1			2											IL34			1				1
FAM189A1			1		1		2		GRN	1					1	2											IL6R						1	1
FAM20A		1	1	1			3		GS1-44D20.1		1	1				2											IL7R			1				1
FAS		1	1	1			3		HDAC6		1				1	2											INAFM2						1	1
FBXL7	1	1				1	3		HGF		1			1		2											ING1					1		1
FFAR4		1		1		1	3		HLX	1	1					2											ING3						1	1
FHL3		1	1	1			3		HOXA1			1	1			2											INMT			1				1
FLI1		1		1		1	3		hsa-mir-1245a		1	1				2											INO80D						1	1
FLNA		1	1	1			3		hsa-mir-127			1	1			2											INPP1						1	1
FMOD		1		1		1	3		HSPB2		1		1			2											INPP5D			1				1
FRZB		1	1	1			3		HTR7		1			1		2											IPCEF1			1				1
FXYD6		1	1	1			3		IGF2BP2			1	1			2											IPMK						1	1
FZD7		1	1	1			3		IGFL2		1	1				2											IPO7						1	1
GALNT12			1		1	1	3		IGFL3		1	1				2											IPO8						1	1
GDF6			1	1			2		IGLON5		1	1				2											IRAK2						1	1
GEM		1		1			2		IL11		1	1				2											IREB2						1	1
GIPC3		1	1			1	3		IL17D		1			1		2											ITGA9			1				1
GLG1		1	1	1			3		INSRR		1			1		2											ITGAV		1					1
GPM6B		1	1	1			3		IQSEC2		1				1	2											ITGB3						1	1
GPX7		1	1	1			3		ITGAM		1		1			2											ITGB6						1	1
GRIA3	1	1		1			3		JAM2		1		1			2											ITGB8						1	1
GULP1			1	1			2		JAZF1		1			1		2											ITIH5			1				1
H19			1		1	1	3		KB-176G8.1				1	1		2											ITK			1				1
H6PD		1	1			1	3		KCNA1					1	1	2											ITM2A			1				1
HECW1		1	1	1			3		KCND2		1			1		2											ITSN2						1	1
HECW2		1	1			1	3		KCNE3		1			1		2											JAK1						1	1
HMGA2		1	1		1		3		KCNJ12			1		1		2											JAK3			1				1
HNMT		1				1	2		KCNJ2		1	1				2											JAM3			1				1
HOXA10			1	1		1	3		KCNT2		1			1		2											JMJD1C						1	1
HOXD8	1					1	2		KIAA0226L		1		1			2											JOSD1						1	1
HPGDS		1				1	2		KIAA1024			1		1		2											JPH4			1				1
hsa-mir-127			1	1			2		KIF7		1				1	2											JUND					1		1
hsa-mir-199b		1	1				2		KLF12		1	1				2											KAT2B						1	1
hsa-mir-758			1	1			2		KLHDC8A		1	1				2											KBTBD8			1				1
HSPB7	1	1				1	3		L3MBTL3		1			1		2											KCNA1			1				1
HTR7		1	1				2		LBH		1		1			2											KCNA3			1				1
IFI16		1	1	1			3		LDLRAD2		1		1			2											KCNAB1			1				1
IL17D			1		1	1	3		LHFP		1		1			2											KCNIP1			1				1
ITPRIP		1	1	1			3		LIMS2		1		1			2											KCNJ16			1				1
JAG1		1	1			1	3		LINC00310		1		1			2											KCNJ2-AS1			1				1
KB-176G8.1			1	1	1		3		LINC00511			1		1		2											KCNS2			1				1
KCNJ12			1		1	1	3		LINC00519			1	1			2											KCTD10						1	1
KCNJ2		1	1	1			3		LINC00900		1		1			2											KCTD9						1	1
KCNT2		1	1	1			3		LINC01048			1	1			2											KDM2A						1	1
KCTD16			1			1	2		LINC01094		1		1			2											KDM5A						1	1
KDELR3			1		1	1	3		LINC01142		1		1			2											KDM7A						1	1
KIAA1549L		1	1	1			3		LMCD1		1	1				2											KDR						1	1
KIAA1614		1	1	1			3		LMF2	1					1	2											KDSR						1	1
KIAA1755		1	1	1			3		LMNA	1					1	2											KIAA0100						1	1
KIFAP3		1	1	1			3		LOXL3	1	1					2											KIAA0226L						1	1
KIFC3		1	1	1			3		LOXL4		1		1			2											KIAA0586						1	1
KLF12		1	1	1			3		LPPR5			1		1		2											KIAA1033		1					1
KLHDC8A		1	1	1			3		LRP12		1	1				2											KIAA1045			1				1
KLHL20		1	1			1	3		LRRC3		1			1		2											KIAA1109						1	1
LAMA1		1	1	1			3		LRRK1		1				1	2											KIAA1462				1			1
LBH		1	1	1			3		LRRN4CL		1		1			2											KIAA1671						1	1
LDLRAD2			1			1	2		MAB21L1		1		1			2											KIAA1755			1				1
LGALS1		1	1			1	3		MAML2		1		1			2											KIAA2018						1	1
LGMN		1	1			1	3		MAN2B1					1	1	2											KIAA2026						1	1
LIMA1			1			1	2		MAP3K3	1					1	2											KIDINS220						1	1
LINC00601		1	1	1			3		MAP7D3		1		1			2											KIF1B						1	1
LINC00941		1	1	1			3		MCAM	1	1					2											KIF5B						1	1
LINC01096		1	1	1			3		MED15		1				1	2											KLF2			1				1
LINC01116	1	1				1	3		MEDAG		1		1			2											KLF5		1					1
LINC01142	1	1				1	3		MEX3B			1		1		2											KLF7		1					1
LIPC			1	1			2		MFAP4		1		1			2											KLHL13			1				1
LMO7		1	1	1			3		MGAT5		1				1	2											KLHL18						1	1
LPHN2		1	1	1			3		MILR1		1		1			2											KLHL28						1	1
LPPR4		1	1			1	3		MIR143HG		1		1			2											KLHL36						1	1
LRCH1		1	1				2		MIR22HG		1		1			2											KLHL5		1					1
LRRN3		1	1			1	3		MIR99AHG			1	1			2											KLHL6			1				1
LY96			1	1		1	3		MKL1		1				1	2											KLK1			1				1
MAML2		1	1	1			3		MNT		1				1	2											KLRB1			1				1
MAP1B		1	1			1	3		MRO		1		1			2											KLRC3						1	1
MAP3K7CL		1	1				2		MVP	1					1	2											KLRG1			1				1
MAP4		1	1			1	3		MXRA5Y				1	1		2											KMT2C						1	1
MAP4K5		1	1	1			3		MYH2		1			1		2											KMT2E						1	1
MATN3		1	1				2		NACAD		1	1				2											KPNA3						1	1
MBNL1		1	1			1	3		NAGLU	1					1	2											KPNA6						1	1
MDFIC		1	1			1	3		NCOR2		1				1	2											KRT17P6						1	1
MECOM		1	1			1	3		NES		1				1	2											KRT6B							0
MEIS2		1	1	1			3		NOG		1		1			2											LAMA4				1			1
MFGE8		1	1	1			3		NPTX2			1		1		2											LAMC2						1	1
MIR4435-1HG			1	1		1	3		NRN1			1	1			2											LATS1						1	1
MME			1	1			2		NUCB1		1				1	2											LAX1			1				1
MMRN2		1				1	2		NUDT10		1	1				2											LBR			1				1
MRO		1		1		1	3		NUDT11		1	1				2											LDLR						1	1
MSX1	1	1				1	3		OLFM2			1		1		2											LEMD3						1	1
MYH9		1	1	1			3		ORAI2		1				1	2											LEPROT						1	1
MYO1E		1	1	1			3		OSBPL5		1				1	2											LGR4						1	1
NEDD4		1	1				2		OSMR			1	1			2											LHFP			1				1
NOTCH1		1	1			1	3		OTUD5		1				1	2											LHFPL2			1				1
NPTX2			1	1	1		3		P3H3					1	1	2											LIMA1						1	1
NR2F1	1			1			2		P4HA2	1					1	2											LIMS1				1			1
NRBF2		1	1	1			3		PABPC4L		1	1				2											LINC00674						1	1
NRN1			1	1		1	3		PALD1		1		1			2											LINC00840			1				1
NUDT10		1	1				2		PCDHGA9		1		1			2											LINC00890						1	1
NUDT11		1	1	1			3		PCDHGB7		1		1			2											LINC00924			1				1
NXN		1	1	1			3		PCSK7		1		1			2											LINC00968			1				1
OPCML			1	1			2		PDGFB	1	1					2											LINC01013			1				1
OPN1SW			1	1		1	3		PDGFC		1	1				2											LINC01197			1				1
P2RY1			1	1	1		3		PDIA5					1	1	2											LINC01354			1				1
P3H2		1	1	1			3		PDLIM3		1		1			2											LINC01415			1				1
PABPC4L		1	1	1			3		PDLIM4		1		1			2											LITAF						1	1
PALM2-AKAP2		1		1		1	3		PDZRN3		1		1			2											LMOD1			1				1
PAX1			1	1	1		3		PEAK1		1	1				2											LPAR4			1				1
PCDHB11			1		1	1	3		PELI2		1		1			2											LPHN2				1			1
PDCD1LG2		1	1			1	3		PHC2		1				1	2											LPHN3			1				1
PDGFD		1		1			2		PI4K2A		1				1	2											LPL			1				1
PDZD2			1	1		1	3		PID1		1		1			2											LPP						1	1
PDZRN3		1		1		1	3		PIK3R6					1	1	2											LPPR4			1				1
PHACTR2			1	1		1	3		PINK1	1	1					2											LRCH3						1	1
PLA2G4A			1	1		1	3		PIP5K1C		1				1	2											LRFN5			1				1
PLA2R1		1		1			2		PKD2		1	1				2											LRIG3			1				1
PLAGL1		1	1	1			3		PLCD1		1				1	2											LRMP			1				1
PLBD2		1	1			1	3		PLEC	1	1					2											LRP12						1	1
PLCL2		1	1			1	3		PLEKHM1	1					1	2											LRP6						1	1
PLEKHG1		1	1	1			3		PLK3		1		1			2											LRRC2			1				1
PLEKHO2		1	1			1	3		PLOD3		1				1	2											LRRC32			1				1
PRDM5			1	1			2		PLTP			1	1			2											LRRFIP1						1	1
PRDM8			1	1			2		PLXND1		1			1		2											LRRK1						1	1
PRNP		1	1	1			3		PNMAL2		1				1	2											LRRN4CL			1				1
PROCR	1	1				1	3		POFUT2		1				1	2											LTBP1		1					1
PRRG3		1	1	1			3		PPEF1			1	1			2											LUCAT1						1	1
PRRX2		1	1	1			3		PPM1F		1				1	2											LUZP1						1	1
PRSS35		1	1				2		PPM1M		1				1	2											LXN						1	1
PTPN14		1	1	1			3		PPP2R5B	1	1					2											LY75						1	1
PTPRB		1				1	2		PRDM8				1	1		2											LY9			1				1
RAB42		1	1		1		3		PROS1		1		1			2											LYSMD3						1	1
RAB7B		1	1	1			3		PRPH2		1	1				2											LYVE1			1				1
RASAL2		1	1	1			3		PRR16	1	1					2											M6PR						1	1
RASGRF2-AS1				1		1	2		PRSS23	1	1					2											MAB21L1			1				1
RASGRP3		1	1	1			3		PSD					1	1	2											MACF1						1	1
RECQL		1	1			1	3		PTPN21		1		1			2											MAF				1			1
RGL1			1	1		1	3		PTPRA		1				1	2											MAFF						1	1
RGS3	1	1				1	3		PTPRG		1	1				2											MAFG						1	1
ROBO1		1	1			1	3		PTPRM		1		1			2											MAK16						1	1
RP11-1008C21.2	1				1	1	3		RAB11FIP5		1				1	2											MALT1						1	1
RP11-118A3.1			1		1		2		RAB32			1				1											MAMDC2			1				1
RP11-1260E13.4		1	1				2		RAB35		1				1	2											MAN2A1						1	1
RP11-175K6.1	1	1				1	3		RAB43P1		1				1	2											MAP1LC3C			1				1
RP11-212I21.3		1		1	1		3		RAB5C	1					1	2											MAP3K5						1	1
RP11-229O3.1		1		1			2		RBMS2		1	1				2											MAP3K8					1		1
RP11-420L9.5			1	1		1	3		RGS3	1	1					2											MAP3K9						1	1
RP11-427J23.1		1	1			1	3		RHOBTB2		1				1	2											MAPK1						1	1
RP11-506B6.6		1		1		1	3		RHOJ		1		1			2											MAPK1IP1L						1	1
RP11-513N24.1		1	1	1			3		RILPL1		1				1	2											MAPK6						1	1
RP11-66B24.4		1	1	1			3		RN7SL689P		1	1				2											MATN2			1				1
RP11-676J12.7			1	1			2		RNF216		1				1	2											MBNL2						1	1
RP11-686D22.7		1	1	1			3		ROBO1		1			1		2											MCFD2						1	1
RP11-867G23.10		1	1	1			3		ROBO3		1				1	2											MCMBP						1	1
RP11-86H7.7		1	1	1			3		RP11-14D22.1		1		1			2											MCTP2						1	1
RP11-873E20.1		1	1	1			3		RP11-14N7.2		1			1		2											MDN1						1	1
RP3-431P23.5		1	1	1			3		RP11-227D13.1		1		1			2											MECOM			1				1
RPL29P19		1	1	1			3		RP11-22L13.1			1	1			2											MED13						1	1
RPLP0P2			1		1		2		RP11-276H19.1		1		1			2											MEF2C-AS1			1				1
RPS6KA2			1			1	2		RP11-308N19.1		1		1			2											MEOX1			1				1
RSU1			1	1		1	3		RP11-323P17.2		1		1			2											MEOX2			1				1
RUSC2		1	1	1			3		RP11-3B7.1		1		1			2											MEOX2-AS1			1				1
S100A4			1	1		1	3		RP11-439M11.1			1		1		2											MEX3C						1	1
SCG2	1	1			1		3		RP11-563P16.1		1		1			2											MFAP3						1	1
SCN2B			1	1			2		RP11-632L2.2		1		1			2											MFAP4			1				1
SDC1		1	1	1			3		RP11-667F14.1		1		1			2											MFN2						1	1
SDCBP		1	1			1	3		RP11-676J12.7		1		1			2											MFNG			1				1
SEC31A		1	1	1			3		RP11-758N13.1		1		1			2											MGA						1	1
SEMA5B		1	1		1		3		RP11-817I4.1		1	1				2											MIA							0
SERPINB7		1	1	1			3		RP13-297E16.4		1		1			2											MIB1		1					1
SERPINB8		1	1	1			3		RP13-463N16.6		1	1				2											MIDN					1		1
SH2B3		1		1		1	3		RP4-647C14.2		1				1	2											MIER1						1	1
SH3GLB1		1	1			1	3		RP4-665J23.1		1	1				2											MIR100HG			1				1
SH3KBP1		1	1			1	3		RUFY1		1				1	2											MIR143HG			1				1
SIRPA		1	1	1			3		S100A4			1	1			2											MIR222HG						1	1
SKI		1	1			1	3		S1PR2			1			1	2											MIR22HG						1	1
SLC16A7		1	1			1	3		SCARF1	1	1					2											MIR23A					1		1
SLC1A3		1	1			1	3		SCN1B	1	1					2											MIR24-2						1	1
SLC35B4		1	1			1	3		SDC2	1	1					2											MIR99AHG			1				1
SLC6A6		1	1	1			3		SDC3		1				1	2											MKLN1						1	1
SLC9A9		1	1			1	3		SDS		1		1			2											MLLT10		1					1
SLFN11			1	1		1	3		SEMA3A		1		1			2											MLXIP						1	1
SNCA		1	1	1			3		SEMA5A		1	1				2											MMD			1				1
SOBP			1	1		1	3		SEMA5B		1			1		2											MMGT1						1	1
SORBS1		1		1		1	3		SERPINE1		1		1			2											MMP12		1					1
SPHK1		1	1	1			3		SH3D19		1	1				2											MMP8		1					1
SPIN2A		1	1			1	3		SH3KBP1		1			1		2											MMRN1			1				1
ST8SIA2		1	1	1			3		SHC1		1				1	2											MMRN2			1				1
STAC		1	1	1			3		SHF		1	1				2											MOB1A						1	1
STARD9		1	1			1	3		SHROOM4		1		1			2											MON1B						1	1
STEAP1B		1		1		1	3		SLC16A3	1	1					2											MORC3						1	1
SULF2		1	1				2		SLC37A2		1			1		2											MPEG1			1				1
SUSD5		1	1	1			3		SLC38A10	1					1	2											MPZL2						1	1
TBC1D2		1	1	1			3		SLC39A7	1					1	2											MPZL3						1	1
TBXA2R	1	1				1	3		SLC43A3			1	1			2											MRAP2		1					1
TEAD1		1	1			1	3		SLC7A7		1		1			2											MRC1			1				1
TGFBR1			1	1			2		SLC8B1				1		1	2											MRGPRF			1				1
THBD	1	1				1	3		SLFN11			1	1			2											MRGPRX3						1	1
TLN1		1	1			1	3		SMIM10		1	1				2											MTF1						1	1
TLN2		1	1			1	3		SNAI1		1	1				2											MTM1						1	1
TM6SF1		1				1	2		SNCA		1		1			2											MTMR6						1	1
TMEM133			1	1		1	3		SNX29		1	1				2											MTMR9						1	1
TMEM158		1	1	1			3		SNX33		1				1	2											MTOR						1	1
TMEM200C		1	1	1			3		SOBP			1	1			2											MUC15						1	1
TMEM255B	1	1				1	3		SORBS3		1				1	2											MYCBP2						1	1
TMEM43		1	1	1			3		SPARCL1		1		1			2											MYH11			1				1
TMEM47		1		1		1	3		SPOCD1	1	1					2											MYO5A						1	1
TNFRSF1A		1	1			1	3		SPTAN1		1				1	2											MYO9A						1	1
TNN	1		1				2		SSH1		1	1				2											MYO9B		1					1
TNS2	1	1				1	3		STK10		1				1	2											MYOCD			1				1
TPM2		1	1	1			3		STK19	1					1	2											MYOF						1	1
TPST2		1		1		1	3		STX2		1			1		2											N4BP2						1	1
TRPC1		1	1				2		SUN2		1				1	2											NAA25		1					1
TRPC6		1	1				2		SUPT20HL1		1	1				2											NAA50						1	1
TSHZ2		1	1	1			3		SUSD5		1		1			2											NAALAD2			1				1
TTC28		1	1				2		SVEP1		1		1			2											NAMPT						1	1
UBE2E2		1	1			1	3		SYNC	1	1					2											NCEH1						1	1
UBTD2		1	1				2		TBC1D10A	1					1	2											NCK1						1	1
UCHL1			1		1	1	3		TBC1D9B		1				1	2											NCOA1						1	1
VCAM1		1	1	1			3		TBXA2R	1	1					2											NDN			1				1
VCAN-AS1		1	1	1			3		TCF7L2		1		1			2											NEXN				1			1
VWF				1		1	2		TEX29		1	1				2											NFAT5						1	1
WBP1L		1				1	2		TGFBR1			1	1			2											NFATC2						1	1
WNT5B		1	1	1			3		TGFBR2		1		1			2											NFATC3						1	1
WWTR1		1	1	1			3		THBS1		1	1				2											NFE2L2						1	1
XXyac-YX65C7_A.2		1	1	1			3		THBS3		1				1	2											NFIA-AS2			1				1
XYLT1		1	1			1	3		TLN2		1	1				2											NFIL3						1	1
YAP1		1	1	1			3		TM9SF1	1					1	2											NFKB1						1	1
ZNF438		1	1			1	3		TMED1	1					1	2											NFKBID					1		1
ZNF454		1	1	1			3		TMEFF1		1	1				2											NGFR			1				1
ZNF474		1	1				2		TMEM127		1				1	2											NIP7						1	1
ZNF532		1	1	1			3		TMEM184B	1	1					2											NIPBL						1	1
ZNF668		1	1		1		3		TMEM198B		1				1	2											NKAPL			1				1
ZYX		1	1	1			3		TMEM200B	1	1					2											NLRP1			1				1
37500		1	1				2		TMEM240					1	1	2											NLRP3			1				1
39326		1	1				2		TMEM35			1		1		2											NMT2		1					1
ABCA1		1				1	2		TMEM43		1	1				2											NOD1						1	1
ABHD4		1				1	2		TMEM52B		1		1			2											NOP9						1	1
ABLIM3	1					1	2		TMEM8A	1					1	2											NOTCH3		1					1
AC004160.4		1				1	2		TMEM92			1	1			2											NPC1						1	1
AC005082.12			1	1			2		TNFRSF10D		1		1			2											NPR1			1				1
AC011738.4		1		1			2		TNFRSF12A			1	1			2											NR3C1						1	1
ACAN		1			1		2		TNFSF11		1	1				2											NRBF2						1	1
ACTA2-AS1		1		1			2		TNKS1BP1		1				1	2											NRG2			1				1
ACTB		1	1				2		TNN		1				1	2											NRN1			1				1
ACTR1A		1				1	2		TNRC18		1				1	2											NRXN2			1				1
ACTR3			1	1			2		TPM1	1	1					2											NT5C1B		1					1
ACVR2A			1	1			2		TRO		1	1				2											NT5C2						1	1
ADAMTS3			1	1			2		TRPC1		1	1				2											NUFIP2						1	1
ADARB1		1	1				2		TRPV4		1		1			2											NUMB						1	1
ADCYAP1R1		1				1	2		TSPAN9		1				1	2											NUP153						1	1
ADORA3		1		1			2		TUBA1A		1	1				2											NUP160						1	1
ADRA2A		1				1	2		TXNDC5					1	1	2											NUP205						1	1
AFAP1		1	1				2		U47924.6		1				1	2											NUP54						1	1
AFF2			1			1	2		UACA		1	1				2											NUP98						1	1
AHNAK		1				1	2		UBTD2		1	1				2											NUPL1						1	1
AHNAK2			1			1	2		UCN2		1	1				2											NUS1P1		1					1
AKAP13		1	1				2		VAV2		1				1	2											OGN			1				1
AKR1B1			1	1			2		VCAM1		1		1			2											OLFML1				1			1
AL022344.7		1	1				2		VDR		1		1			2											OSBPL11						1	1
ALDH1A1			1			1	2		VSNL1			1	1			2											OSMR						1	1
ALDH1A3			1	1			2		WBP1L		1			1		2											OSTM1						1	1
ALOX5AP		1				1	2		WBP5			1		1		2											OTUD1		1					1
AMOTL2			1			1	2		WFDC1		1		1			2											OTUD4						1	1
ANXA2			1			1	2		WISP2				1	1		2											OXSR1		1					1
ANXA2P2		1				1	2		WTIP		1				1	2											P2RX1			1				1
ANXA6		1				1	2		XKR5		1	1				2											P2RY14			1				1
AP000473.5			1	1			2		XYLT1		1	1				2											PAK2						1	1
AP000476.1		1				1	2		ZMAT3		1	1				2											PAMR1			1				1
APBA2			1	1			2		ZNF365		1	1				2											PANX1						1	1
APBB1IP		1				1	2		ZNF423		1		1			2											PAPLN			1				1
APBB2		1				1	2		ZNF438		1	1				2											PAPOLA						1	1
APCDD1			1	1			2		ZNF454		1		1			2											PAPOLG						1	1
ARAP3		1				1	2		ZNF532		1	1				2											PAPPA						1	1
ARHGAP10			1			1	2		ZNF646		1				1	2											PAPPA2						1	1
ARHGEF15		1				1	2		ZSWIM4			1	1			2											PARP4						1	1
ARHGEF25		1	1				2		38231		1					1											PATL1						1	1
ARL6IP5		1				1	2		39326		1					1											PAWR		1					1
ASAP1			1			1	2		40422		1					1											PAXBP1		1					1
ASPA	1					1	2		ABR						1	1											PBRM1						1	1
ATL3		1				1	2		JUN	1						1											PCAT19			1				1
ATP6V0D2		1	1				2		A2M				1			1											PCDHB15			1				1
ATP8B2		1			1		2		A2M-AS1		1					1											PCDHB18P			1				1
ATP8B4		1				1	2		AAED1		1					1											PCDHGB7						1	1
AVEN			1			1	2		AAMP						1	1											PCDHGC3						1	1
AZIN2		1	1				2		AARS2						1	1											PCGF5						1	1
B3GNT9			1		1		2		AASS		1					1											PCNX						1	1
BHLHE41			1	1			2		AATF						1	1											PCNXL2		1					1
BICD1		1	1				2		AATK						1	1											PCSK7						1	1
BICD2		1				1	2		ABCA1		1					1											PDCD1LG2			1				1
BNIP2		1				1	2		ABCA2						1	1											PDE12						1	1
BPGM		1	1				2		ABCA7						1	1											PDE1A			1				1
BTD		1				1	2		ABCB4		1					1											PDE2A			1				1
C11orf24					1	1	2		ABCB8						1	1											PDE3A				1			1
C11orf53			1	1			2		ABCC10						1	1											PDE3B			1				1
C11orf63		1				1	2		ABCC4					1		1											PDE4B						1	1
C16orf45		1				1	2		ABCC9		1					1											PDE8A		1					1
C1orf216		1				1	2		ABCD4						1	1											PDLIM3						1	1
C1orf54		1				1	2		ABCF3						1	1											PDP1						1	1
C20orf194		1				1	2		ABCG4		1					1											PDZD8						1	1
C20orf202		1				1	2		ABHD12						1	1											PEAK1				1			1
C3AR1		1				1	2		ABHD17A						1	1											PEAR1			1				1
C5AR1		1				1	2		ABHD4	1						1											PENK			1				1
C8orf31		1				1	2		ABHD8						1	1											PGAP1		1					1
CACNA1C		1					1		ABI3						1	1											PGM2						1	1
CACNA1G			1				1		ABL2		1					1											PGM5			1				1
CACNA2D4		1				1	2		ABTB1						1	1											PHC3						1	1
CADPS		1			1		2		AC004160.4		1					1											PHF3						1	1
CALHM2		1				1	2		AC004540.5		1					1											PHIP						1	1
CAMK4			1	1			2		AC005682.5		1					1											PHLDA1		1					1
CAP1			1	1			2		AC005932.1					1		1											PHLPP2						1	1
CAPN5			1	1			2		AC006126.4						1	1											PHYHIPL			1				1
CASC10		1				1	2		AC006547.13						1	1											PI16			1				1
CASC15			1	1			2		AC006547.14						1	1											PI3		1					1
CCBE1		1				1	2		AC011899.9						1	1											PIAS1						1	1
CCDC50		1				1	2		AC012358.4						1	1											PICALM						1	1
CCDC67			1	1			2		AC025165.8		1					1											PIGA						1	1
CCDC71L			1			1	2		AC046143.3					1		1											PIGK						1	1
CCNY			1			1	2		AC063976.7		1					1											PIK3C2A						1	1
CCPG1		1				1	2		AC092171.4						1	1											PIK3CD			1				1
CCR1		1				1	2		AC093724.2		1					1											PIK3R1						1	1
CD302		1				1	2		AC096772.6		1					1											PIK3R4						1	1
CD33		1				1	2		AC104655.3			1				1											PIKFYVE						1	1
CD58		1				1	2		AC108142.1		1					1											PITPNM2						1	1
CD70		1				1	2		AC112721.1		1					1											PJA2						1	1
CD81		1				1	2		AC113189.5						1	1											PKN2						1	1
CD86		1				1	2		AC144831.1		1					1											PLAC8			1				1
CD99L2					1	1	2		ACAP3						1	1											PLCL2			1				1
CDC14B				1		1	2		ACBD4						1	1											PLCXD3			1				1
CDH23			1			1	2		ACCS						1	1											PLD1							0
CDO1		1				1	2		ACIN1						1	1											PLEKHM3						1	1
CFL2		1				1	2		ACOT7						1	1											PLP1			1				1
CH17-437K3.1		1				1	2		ACP2						1	1											PLSCR1						1	1
CHN1			1	1			2		ACSF3						1	1											PLXDC2				1			1
CHPF		1			1		2		ACTB			1				1											PM20D2						1	1
CHRNA1		1		1			2		ACTN4						1	1											PMAIP1					1		1
CHST14		1	1				2		ACTR1B						1	1											PNPLA8						1	1
CHST15			1				1		ADAM15						1	1											PODN			1				1
CHST6			1	1			2		ADAM8						1	1											PODXL						1	1
CIB2			1			1	2		ADAMTS3				1			1											POGLUT1						1	1
CKAP4			1		1		2		ADAMTS7P3					1		1											PPAP2A			1				1
CLCN4			1			1	2		ADAMTS9		1					1											PPARA						1	1
CLEC14A						1	1		ADAMTSL4		1					1											PPIL4						1	1
CLEC1A				1		1	2		ADAP1						1	1											PPP1CB						1	1
CLTCL1			1	1			2		ADARB1		1					1											PPP1R12A		1					1
CNOT6LP1		1		1			2		ADCK2						1	1											PPP1R16B			1				1
CNTNAP1		1				1	2		ADCK4						1	1											PPP2R1B						1	1
COL22A1		1		1			2		ADCK5						1	1											PPP2R2B			1				1
CPNE2			1			1	2		ADCYAP1R1		1					1											PPP2R5E						1	1
CPQ		1				1	2		ADORA3				1			1											PQLC2L		1					1
CPXM2		1				1	2		ADPRHL2						1	1											PRDM10						1	1
CREB3L1	1				1		2		ADRBK1						1	1											PRDM2						1	1
CREBL2		1				1	2		AFAP1L2		1					1											PRDM8			1				1
CRTC3		1				1	2		AGAP2						1	1											PRKAA1						1	1
CRY2		1				1	2		AGAP2-AS1		1					1											PRKAR2A						1	1
CRYAB				1		1	2		AGAP3						1	1											PRKCB			1				1
CRYBB1		1				1	2		AGER						1	1											PRKCE		1					1
CSF1		1				1	2		AGFG2						1	1											PRKCH						1	1
CSF1R		1				1	2		AGPAT6						1	1											PRKCQ			1				1
CSGALNACT1			1	1			2		AGRN	1						1											PRKCQ-AS1			1				1
CSPG4P13		1				1	2		AGTR1		1					1											PRKD3						1	1
CSRP2			1	1			2		AHDC1		1					1											PRRC2C		1					1
CTC-327F10.5		1		1			2		AHNAK		1					1											PRRG1						1	1
CTC-463A16.1		1				1	2		AHNAK2			1				1											PRRG3			1				1
CTD-2003C8.2			1		1		2		AIFM3						1	1											PSME4						1	1
CTD-2006M22.2		1				1	2		AIP						1	1											PTAR1						1	1
CTD-2078B5.2		1				1	2		AKAP13		1					1											PTCH1						1	1
CTD-2154I11.2		1				1	2		AKAP17A						1	1											PTCH2			1				1
CTD-2353F22.2		1				1	2		AKAP8L						1	1											PTENP1						1	1
CTD-2532K18.2		1		1			2		AKNA						1	1											PTGIS			1				1
CTD-2541J13.1		1				1	2		AKT1						1	1											PTPN12						1	1
CTIF		1				1	2		AL022344.7		1					1											PTPN2						1	1
CTSA		1				1	2		ALDH16A1						1	1											PTPN22			1				1
CYBRD1		1				1	2		ALG1						1	1											PTPRC			1				1
CYP26B1		1				1	2		ALG12						1	1											PTPRE						1	1
CYP2U1		1	1				2		ALKBH4						1	1											PURA						1	1
DENND2A		1				1	2		ALPK3		1					1											PVR						1	1
DENND2C			1	1			2		ALYREF						1	1											PVRL3			1				1
DENND5A		1				1	2		AMBRA1						1	1											PWAR5						1	1
DESI2			1			1	2		AMDHD2						1	1											PYHIN1			1				1
DIAPH2			1			1	2		AMICA1						1	1											QPCT		1					1
DIP2C			1			1	2		AMOTL2		1					1											QSER1						1	1
DIXDC1		1				1	2		AMPD2						1	1											RAB27A						1	1
DMGDH			1			1	2		AMPH		1					1											RAB3GAP1						1	1
DMRT2			1			1	2		ANAPC2						1	1											RAB7B			1				1
DPH3		1				1	2		ANGPT2		1					1											RAB8B						1	1
DPY19L1		1	1				2		ANKDD1A		1					1											RAD54L2						1	1
DPYD		1	1				2		ANKLE2		1					1											RANBP2						1	1
DTX4			1			1	2		ANKRD13B						1	1											RAP1B						1	1
DYRK2			1		1		2		ANKRD13D						1	1											RAP2A		1					1
DZIP1L		1	1				2		ANKRD33B		1					1											RAP2B		1					1
EDA		1				1	2		ANKRD53				1			1											RAPGEF1						1	1
EFEMP1		1				1	2		ANKRD54						1	1											RAPGEF2						1	1
EGFR			1	1			2		ANKRD65						1	1											RASAL2						1	1
EHBP1			1			1	2		ANKS3						1	1											RASGRF2				1			1
EHD4		1	1				2		ANO6		1					1											RASL12			1				1
EMCN		1				1	2		ANO7P1						1	1											RASSF2			1				1
ENC1			1	1			2		ANP32B						1	1											RBFOX2						1	1
EPAS1		1				1	2		ANXA4			1				1											RBL2						1	1
EPHB2			1			1	2		ANXA5					1		1											RBM12						1	1
EPS15		1				1	2		AOC1						1	1											RBM15					1		1
EPSTI1		1				1	2		AOC3		1					1											RBM7						1	1
ERAP1		1				1	2		AP000476.1		1					1											RBMS1P1						1	1
EVI5		1				1	2		AP000662.4		1					1											RBMS2						1	1
EXT1			1			1	2		AP001189.4		1					1											RBMXL1						1	1
EXTL2		1	1				2		AP001505.10						1	1											RBPJ						1	1
F2RL2			1				1		AP002954.3		1					1											RCSD1			1				1
FABP5			1			1	2		AP1B1						1	1											RDX						1	1
FAM168A		1	1				2		AP1M1		1					1											RECQL						1	1
FAM171A1			1	1			2		AP1S1						1	1											REL						1	1
FAM171A2					1	1	2		AP2A1						1	1											RELL1						1	1
FAM198B	1	1					2		AP2A2						1	1											RELN			1				1
FAM47E-STBD1						2	2		AP2M1						1	1											RERGL			1				1
FAM65A		1				1	2		AP3D1						1	1											REV3L						1	1
FAM69A		1				1	2		AP4M1						1	1											RFX7						1	1
FAM89A			1			1	2		AP5B1						1	1											RFXAP					1		1
FAT1			1	1			2		AP5Z1						1	1											RGP1						1	1
FBLIM1			1	1			2		APBA3						1	1											RGS13			1				1
FBXO10			1		1		2		APBB1						1	1											RGS16					1		1
FBXO17		1				1	2		APBB2		1					1											RGS18			1				1
FCER1G		1				1	2		APC2						1	1											RHOQ						1	1
FCGR2A		1				1	2		APCDD1L-AS1		1					1											RIC1						1	1
FCGR2C		1				1	2		APITD1-CORT						1	1											RICTOR						1	1
FER		1	1				2		APLN		1					1											RIF1						1	1
FGF10		1				1	2		APLP1						1	1											RIOK3		1					1
FGF14		1		1			2		APOBR						1	1											RLF						1	1
FKBP1A		1				1	2		APOE						1	1											RLIM						1	1
FLJ16779			1				1		APOL1						1	1											RN7SL368P						1	1
FMNL2				1		1	2		APOL2						1	1											RNA5SP290						1	1
FOXL1			1	1			2		APRT						1	1											RND1					1		1
FOXP2			1			1	2		ARAP1						1	1											RNF111						1	1
FOXQ1			1	1			2		ARF5						1	1											RNF125						1	1
FPR3		1				1	2		ARFGAP1						1	1											RNF138						1	1
FURIN		1				1	2		ARFGAP2						1	1											RNF150			1				1
FZD1		1		1			2		ARFRP1						1	1											RNF168						1	1
GABARAPL1		1				1	2		ARHGAP18		1					1											RNF19B						1	1
GGT5	1	1					2		ARHGAP21		1					1											RNF217		1					1
GJA1	1	1					2		ARHGAP25						1	1											RNF41						1	1
GLS		1	1				2		ARHGAP27						1	1											RNF6						1	1
GNA12		1				1	2		ARHGAP30						1	1											ROCK2						1	1
GNAI2		1				1	2		ARHGAP4						1	1											ROPN1							0
GNG10		1				1	2		ARHGDIA						1	1											ROR1-AS1			1				1
GNG12		1				1	2		ARHGEF1						1	1											RP11-1055B8.2		1					1
GNS		1				1	2		ARHGEF10		1					1											RP11-110I1.12						1	1
GPATCH11		1				1	2		ARHGEF11						1	1											RP11-1149O23.2						1	1
GPR153			1			1	2		ARHGEF15		1					1											RP11-119F19.5						1	1
GPR155		1				1	2		ARHGEF2						1	1											RP11-159G9.5						1	1
GPR161			1	1			2		ARHGEF4			1				1											RP11-170K4.2						1	1
GPR34		1				1	2		ARID3B						1	1											RP11-175K6.1			1				1
GRAMD3			1	1			2		ARL10		1					1											RP11-175K6.2			1				1
GRIN2D			1		1		2		ARL11						1	1											RP11-177C12.1						1	1
GS1-44D20.1		1	1				2		ARL16						1	1											RP11-20I23.6		1					1
GTDC1			1			1	2		ARL4D						1	1											RP11-213H15.1						1	1
HABP4			1			1	2		ARL6IP4						1	1											RP11-21C4.1			1				1
HAPLN3			1	1			2		ARMC5						1	1											RP11-231L11.3		1					1
HAVCR2		1				1	2		ARMC6						1	1											RP11-246A10.1						1	1
HIP1		1				1	2		ARMC7						1	1											RP11-253E3.3						1	1
HMOX1		1				1	2		ARMC9		1					1											RP11-276H19.1			1				1
HOXA1			1	1			2		ARMCX4		1					1											RP11-283G6.3						1	1
HOXA3			1	1			2		ARMCX6						1	1											RP11-284N8.3			1				1
HOXA4			1	1			2		ARNTL2		1					1											RP11-305O6.4					1		1
HOXA-AS2			1	1			2		ARPC1B						1	1											RP11-321A17.4						1	1
hsa-mir-134			1				1		ARPC4						1	1											RP11-356I2.4			1				1
hsa-mir-22				1		1	2		ARRB1						1	1											RP11-369K16.1					1		1
hsa-mir-379			1				1		ARRB2						1	1											RP11-379F4.7						1	1
hsa-mir-382			1				1		ARSA						1	1											RP11-383H13.1				1			1
hsa-mir-409			1				1		ARSJ		1					1											RP11-384P7.7			1				1
hsa-mir-493			1				1		ASB6						1	1											RP11-389C8.2			1				1
IGF2BP2			1	1			2		ASCC2						1	1											RP11-392O17.1			1				1
IGFBP4	1	1					2		ASGR1						1	1											RP11-399B17.1			1				1
IGFL2		1	1				2		ASL						1	1											RP11-413E1.4						1	1
IGIP		1				1	2		ASMTL						1	1											RP11-417O11.5					1		1
IGSF10			1	1			2		ASNA1						1	1											RP11-439C8.2		1					1
IL16			1			1	2		ASPRV1						1	1											RP11-439L18.1						1	1
IL18R1			1			1	2		ASPSCR1						1	1											RP11-47L3.1			1				1
IL1RAP			1	1			2		ATAD3A						1	1											RP11-517I3.2			1				1
INHBA-AS1		1		1			2		ATAD3B						1	1											RP11-524D16__A.3				1			1
INPP5F		1	1				2		ATF6B						1	1											RP11-536O18.1			1				1
INSRR		1	1				2		ATG101						1	1											RP11-545I5.3		1					1
IQSEC1		1				1	2		ATG16L2						1	1											RP11-547D13.1						1	1
ITGAM		1				1	2		ATG2A						1	1											RP11-554A11.4			1				1
ITPRIPL2	1					1	2		ATG4B						1	1											RP11-588H23.3			1				1
ITSN1			1			1	2		ATG7						1	1											RP11-638I2.9						1	1
JAK1		1				1	2		ATL1		1					1											RP11-672A2.4			1				1
KATNAL1		1				1	2		ATN1						1	1											RP11-673E1.3			1				1
KCNE3		1				1	2		ATP10D		1					1											RP11-79H23.3						1	1
KCNJ5		1	1				2		ATP13A1						1	1											RP11-81K2.2			1				1
KCNJ8		1				1	2		ATP13A2						1	1											RP11-875O11.1			1				1
KCNN3		1	1				2		ATP6V1B2		1					1											RP11-92C4.6			1				1
KCNS2			1		1		2		ATP8B3						1	1											RP1L1						1	1
KCTD20			1			1	2		ATP9B		1					1											RP4-575N6.4			1				1
KIAA0355		1	1				2		ATXN2L						1	1											RP4-635A23.6					1		1
KIAA1024			1		1		2		ATXN7L3						1	1											RP4-724E16.2		1					1
KLF10		1	1				2		AUP1						1	1											RP4-791C19.1						1	1
KLF13		1				1	2		AVEN			1				1											RP5-1039K5.12						1	1
KLHL29		1		1			2		AVPR1A		1					1											RP5-1039K5.19							0
KLHL3		1				1	2		AXIN1						1	1											RP5-858L17.1			1				1
KLHL5		1				1	2		B3GALT4						1	1											RP5-965F6.2			1				1
KPNA3			1			1	2		B3GALT6						1	1											RPS6KA5						1	1
L3MBTL3		1	1				2		B3GALTL			1				1											RRAS2						1	1
LACC1		1		1			2		B3GAT3						1	1											RRP1B						1	1
LAIR1		1				1	2		B3GNT7						1	1											RSPO3			1				1
LARP6		1				1	2		B3GNT8						1	1											RUNDC3B			1				1
LEPR		1				1	2		B4GALT4						1	1											RUNX1		1					1
LGR5		1		1			2		B4GALT6		1					1											RYK		1					1
LILRA1		1				1	2		B4GALT7						1	1											SACS						1	1
LILRA2		1					1		B9D2						1	1											SAMD5			1				1
LILRA6		1				1	2		BACE1		1					1											SAMSN1			1				1
LIMK1			1		1		2		BAD						1	1											SATB1						1	1
LINC00460			1		1		2		BAG6						1	1											SAV1						1	1
LINC00506		1		1			2		BAHCC1						1	1											SBF2						1	1
LINC00519			1				1		BAHD1						1	1											SBNO1						1	1
LINC01094		1		1			2		BAI2						1	1											SCAF11						1	1
LINC01140				1		1	2		BAIAP2-AS1						1	1											SCARA5			1				1
LINC01436		1	1				2		BAK1						1	1											SCN11A			1				1
LINC01540	1				1		2		BANP						1	1											SCN2B			1				1
LMO2		1				1	2		BAP1						1	1											SCN4B			1				1
LMX1A					1	1	2		BASP1						1	1											SCN7A			1				1
LOXHD1		1				1	2		BAX						1	1											SCN9A						1	1
LOXL3		1				1	2		BBC3						1	1											SDE2						1	1
LOXL4		1		1			2		BBS12		1					1											SDPR			1				1
LPCAT2			1	1			2		BCAM						1	1											SEC24B						1	1
LPPR5			1				1		BCL2L2		1					1											SEL1L						1	1
LRFN5		1	1				2		BCL6B		1					1											SEL1L3						1	1
LRIG3			1	1			2		BCL7C						1	1											SELP			1				1
LRP12		1	1				2		BCR						1	1											SENCR			1				1
LRRC25		1				1	2		BEST1		1					1											SENP6		1					1
LSAMP			1		1		2		BFSP1						1	1											SERPINB5							0
LSM11		1	1				2		BHLHE22					1		1											SERPINB8						1	1
LURAP1	1	1					2		BICD2		1					1											SERPING1			1				1
MAMDC2		1		1			2		BIN3						1	1											SERTAD2						1	1
MAN2B2		1				1	2		BMP2		1					1											SERTAD3					1		1
MAP3K3			1			1	2		BMPR2		1					1											SESN3		1					1
MAP7D1		1				1	2		BRAT1						1	1											SETX						1	1
MAPRE2		1	1				2		BRD1						1	1											SF3A1						1	1
MCU			1	1			2		BRD9						1	1											SF3B1		1					1
MDGA1	1	1					2		BRF1						1	1											SH2D1A			1				1
MFHAS1		1				1	2		BRMS1						1	1											SH3D19			1				1
MICU3		1	1				2		BST2						1	1											SH3GLB1						1	1
MIR100HG		1		1			2		BTBD2						1	1											SH3KBP1			1				1
MIR99AHG			1	1			2		BTN2A3P		1					1											SH3TC2						1	1
MMD			1			1	2		BVES		1					1											SHISA3			1				1
MMP1		1		1			2		C11orf24					1		1											SIK2						1	1
MMP27			1			1	2		C11orf31						1	1											SIK3		1					1
MOB3B		1	1				2		C11orf84						1	1											SIPA1L1						1	1
MOB3C		1				1	2		C11orf96		1					1											SKAP2						1	1
MORF4L1			1			1	2		C11orf98						1	1											SKI						1	1
MPP1		1				1	2		C12orf10						1	1											SLAIN1						1	1
MPRIP		1				1	2		C12orf43						1	1											SLAMF1			1				1
MPZL1			1	1			2		C14orf132						1	1											SLAMF6			1				1
MS4A2						1	1		C14orf80						1	1											SLC12A6						1	1
MTMR2			1			1	2		C15orf39						1	1											SLC15A4		1					1
MYH2		1			1		2		C15orf54		1					1											SLC17A7			1				1
MYL12A			1	1			2		C16orf45		1					1											SLC22A3			1				1
MYO1B			1	1			2		C16orf58						1	1											SLC25A37						1	1
NACAD		1	1				2		C16orf86						1	1											SLC28A3						1	1
NEFM			1	1			2		C17orf49						1	1											SLC2A12			1				1
NETO1		1		1			2		C17orf59						1	1											SLC30A6						1	1
NHS		1	1				2		C17orf62						1	1											SLC33A1		1					1
NKAIN2			1	1			2		C17orf70						1	1											SLC35G2			1				1
NKAIN4			1	1			2		C19orf24						1	1											SLC36A4						1	1
NKD2			1				1		C19orf25						1	1											SLC39A10		1					1
NLRC4		1				1	2		C19orf40						1	1											SLC39A14						1	1
NLRP3		1				1	2		C19orf44						1	1											SLC51B			1				1
NOG		1		1			2		C19orf60						1	1											SLC6A14							0
NOS2		1	1				2		C19orf66						1	1											SLC7A1						1	1
NOS3		1				1	2		C19orf68						1	1											SLC7A3			1				1
NOTCH3			1	1			2		C19orf71						1	1											SLC8A3			1				1
NOVA2		1				1	2		C1orf35						1	1											SLC9A7						1	1
NR3C1		1				1	2		C1orf86						1	1											SLC9A9			1				1
NRBP1		1	1				2		C20orf194		1					1											SLCO1C1			1				1
NUCB1		1				1	2		C20orf197		1					1											SLFN12L			1				1
OLR1		1		1			2		C21orf2						1	1											SLFN5						1	1
OSMR			1	1			2		C22orf23		1					1											SLITRK2			1				1
OSR2		1				1	2		C22orf34						1	1											SLK						1	1
OXT					1	1	2		C22orf46						1	1											SLMAP						1	1
PAQR8		1	1				2		C2CD2L						1	1											SMAD9			1				1
PCBP3			1			1	2		C2orf27A		1					1											SMARCA5						1	1
PCDH19		1				1	2		C3				1			1											SMC5						1	1
PCDHB18P		1	1				2		C3AR1		1					1											SMEK1						1	1
PCDHB4		1	1				2		C5AR1		1					1											SMEK2						1	1
PCDHGA3			1				1		C5orf15		1					1											SMG1						1	1
PCDHGA4		1				1	2		C6orf47						1	1											SMURF2						1	1
PDGFA	1	1					2		C7orf26						1	1											SNAPC1						1	1
PDGFB	1					1	2		C8orf48		1					1											SNCA			1				1
PDLIM1P4		1		1			2		C8orf58		1					1											SNIP1						1	1
PDLIM4		1		1			2		C8orf82						1	1											SNTB2						1	1
PEA15		1				1	2		C9orf114						1	1											SNX19						1	1
PEAR1	1					1	2		C9orf139						1	1											SOBP			1				1
PGF		1	1				2		C9orf142						1	1											SOCS4						1	1
PHLDB2		1				1	2		C9orf16						1	1											SOCS5						1	1
PIM1			1			1	2		C9orf170				1			1											SOGA3						1	1
PLAC9	1					1	2		C9orf3		1					1											SON						1	1
PLAT	1	1					2		C9orf69						1	1											SOS2						1	1
PLD1			1	1			2		C9orf78						1	1											SOX17			1				1
PLIN2			1			1	2		C9orf9						1	1											SP1						1	1
PLOD1		1	1				2		CABIN1						1	1											SPCS3						1	1
PLOD2			1			1	2		CACHD1		1					1											SPEN						1	1
PLTP			1			1	2		CACNA1C		1					1											SPN			1				1
PLVAP		1				1	2		CACNA1E					1		1											SPTY2D1						1	1
PLXNA2		1				1	2		CACNA2D1		1					1											SRL			1				1
PLXND1		1				1	2		CACNB3						1	1											SRPX			1				1
PNMA6A			1			1	2		CACTIN						1	1											SRSF12							0
PPP2R3C					1	1	2		CACTIN-AS1						1	1											SSFA2						1	1
PRCP		1				1	2		CAD						1	1											SSH2						1	1
PREX2						1	1		CADM1		1					1											SSPN			1				1
PRKD3			1	1			2		CADPS					1		1											ST6GALNAC3			1				1
PRKG2		1	1				2		CALCOCO1		1					1											ST8SIA4			1				1
PRR34		1			1		2		CALM3						1	1											STAG1						1	1
PRRG1			1			1	2		CALML4						1	1											STAM		1					1
PRSS23	1	1					2		CALR						1	1											STARD8			1				1
PSAP		1				1	2		CAPG						1	1											STARD9			1				1
PTGER3		1				1	2		CAPN1						1	1											STAT3						1	1
PTGIS			1			1	2		CAPN10						1	1											STAT4			1				1
PTK7			1	1			2		CAPN11						1	1											STAT5B						1	1
PTTG1IP		1		1			2		CAPN15						1	1											STIM2						1	1
PXDC1				1		1	2		CAPN2					1		1											STK17B			1				1
PXK		1				1	2		CAPS						1	1											STK40						1	1
PYGO1		1	1				2		CARD10						1	1											STRN						1	1
RAB8B		1				1	2		CARD9						1	1											STX12						1	1
RAET1E-AS1						2	2		CARHSP1						1	1											STX17						1	1
RAI2	1	1					2		CARM1					1		1											STXBP1						1	1
RALA		1	1				2		CASC10		1					1											STXBP6			1				1
RAP1B		1				1	2		CASC18		1					1											SUCLG2-AS1						1	1
RAP2B			1	1			2		CASKIN2						1	1											SUSD6						1	1
RASAL2-AS1		1	1				2		CATSPER1	1						1											SV2B			1				1
RASGRP4		1				1	2		CBR1						1	1											SVIL						1	1
RASL11B			1				1		CBX2						1	1											SVILP1						1	1
RASL12		1	1				2		CBX6						1	1											SWAP70						1	1
RBFOX2		1	1				2		CBX8						1	1											SYNE1						1	1
RBMS1P1		1				1	2		CBY1						1	1											SYNE2						1	1
REM1		1				1	2		CC2D1A						1	1											SYNE3			1				1
RFPL4B					1	1	2		CC2D1B						1	1											SYNJ1						1	1
RFTN1				1		1	2		CCAR2						1	1											SYNJ2						1	1
RGS16			1	1			2		CCBE1		1					1											SYNJ2BP						1	1
RGS17			1			1	2		CCDC102A						1	1											SYNRG						1	1
RGS5		1				1	2		CCDC106						1	1											SYPL2				1			1
RHOA		1				1	2		CCDC12						1	1											TAF1						1	1
RHOBTB1		1				1	2		CCDC124						1	1											TAGAP			1				1
RHOQ		1				1	2		CCDC130						1	1											TAL1			1				1
RHOQP2		1				1	2		CCDC137						1	1											TANC1						1	1
RNASEL		1					1		CCDC142						1	1											TANGO6						1	1
RNF130		1				1	2		CCDC149						1	1											TANK						1	1
RNF145			1	1			2		CCDC153						1	1											TAOK1						1	1
RNF150			1			1	2		CCDC159						1	1											TBC1D5						1	1
RNF217			1	1			2		CCDC184		1					1											TBRG1						1	1
RORB					1	1	2		CCDC22						1	1											TCEAL5			1				1
RP11-100E13.1			1		1		2		CCDC50		1					1											TCEB3						1	1
RP11-10A14.3		1		1			2		CCDC51						1	1											TCF7						1	1
RP11-1102P22.1		1				1	2		CCDC61						1	1											TDG		1					1
RP11-22L13.1			1	1			2		CCDC82		1					1											TECPR2						1	1
RP11-262D11.2				1			1		CCDC85A		1					1											TEP1						1	1
RP11-295M18.6				1		1	2		CCDC86						1	1											TESPA1			1				1
RP11-307E17.8				1		1	2		CCDC88A		1					1											TF			1				1
RP11-308N19.1		1		1			2		CCDC88B						1	1											TFPI			1				1
RP11-389C8.2		1				1	2		CCDC88C						1	1											TGDS		1					1
RP11-394O4.5	1			1			2		CCDC9						1	1											TGFBR1						1	1
RP11-399O19.9		1	1				2		CCDC92		1					1											TGS1						1	1
RP11-420L9.2		1		1			2		CCDC94						1	1											THBS4			1				1
RP1-142L7.5				1		1	2		CCHCR1						1	1											THEMIS			1				1
RP11-44N12.5			1			1	2		CCM2						1	1											THSD1			1				1
RP11-479G22.8			1			1	2		CCNJL			1				1											THSD7B			1				1
RP11-542B15.1	1		1				2		CCR10	1						1											TIPARP		1					1
RP11-54D18.2		1				1	2		CCS						1	1											TJP1						1	1
RP11-553L6.5		1				1	2		CD109		1					1											TLR1						1	1
RP11-556E13.1		1		1			2		CD200		1					1											TM4SF1						1	1
RP11-563P16.1		1		1			2		CD27-AS1						1	1											TMED5						1	1
RP11-598F7.6		1				1	2		CD2BP2						1	1											TMED8						1	1
RP11-632L2.2		1				1	2		CD300C		1					1											TMEM100			1				1
RP11-686D22.8		1	1				2		CD320						1	1											TMEM119			1				1
RP11-713C5.1		1		1			2		CD34		1					1											TMEM132C			1				1
RP11-733O18.1		1				1	2		CD80		1					1											TMEM170A						1	1
RP11-750H9.5		1				1	2		CD81-AS1						1	1											TMEM185B						1	1
RP11-834C11.7			1			1	2		CD82				1			1											TMEM194B		1					1
RP11-848P1.3		1				1	2		CD99L2					1		1											TMEM2						1	1
RP11-92C4.6		1				1	2		CDAN1						1	1											TMEM200C			1				1
RP11-9N20.3			1	1			2		CDC25B						1	1											TMEM217						1	1
RP13-463N16.6			1	1			2		CDC37						1	1											TMEM245						1	1
RP5-1054A22.4		1	1				2		CDCA4						1	1											TMEM246			1				1
RRAGC			1			1	2		CDH13		1					1											TMEM252			1				1
RTN4		1				1	2		CDH23			1				1											TMEM255A			1				1
S100A10			1			1	2		CDH24						1	1											TMEM30A		1					1
S100A3				1		1	2		CDH5		1					1											TMEM39A						1	1
SAMD14	1	1					2		CDK10						1	1											TMF1						1	1
SATB2					1	1	2		CDK11A						1	1											TMOD3		1					1
SBDS		1				1	2		CDK11B						1	1											TMPPE						1	1
SCARF1		1				1	2		CDK14		1					1											TMTC2		1					1
SCG5		1		1			2		CDK4						1	1											TMX1						1	1
SCN4B	1	1					2		CDK5						1	1											TNFAIP1						1	1
SDC2		1				1	2		CDK5RAP3						1	1											TNFAIP8			1				1
SEMA7A	1	1					2		CDK9						1	1											TNFRSF10A						1	1
SERINC3		1				1	2		CDKN2B			1				1											TNFRSF10B						1	1
SERPINE2			1	1			2		CDR2L						1	1											TNFRSF1B			1				1
SGCB		1				1	2		CDX1						1	1											TNFRSF8			1				1
SGCE		1	1				2		CELF2				1			1											TNFSF10						1	1
SGTB		1				1	2		CENPB						1	1											TNFSF18			1				1
SHE						1	1		CENPO						1	1											TNKS2						1	1
SKAP2			1			1	2		CENPT						1	1											TNPO1						1	1
SLC16A1		1	1				2		CENPW						1	1											TNRC6B						1	1
SLC20A1		1	1				2		CEP112		1					1											TNXB			1				1
SLC2A3		1	1				2		CEP131						1	1											TOPORS						1	1
SLC30A4		1				1	2		CEP164						1	1											TOX			1				1
SLC31A2		1				1	2		CEP170		1					1											TP63			1				1
SLC35F1		1				1	2		CEP170B						1	1											TPK1			1				1
SLC35G2		1				1	2		CEP250						1	1											TPP2		1					1
SLC39A14		1		1			2		CEP89						1	1											TRA2B						1	1
SLC41A2		1	1				2		CERS5		1					1											TRABD2A			1				1
SLC5A3			1	1			2		CFDP1						1	1											TRABD2B			1				1
SLC7A7		1	1				2		CFI				1			1											TRAF3						1	1
SLFN12		1	1				2		CFL1						1	1											TRAF6						1	1
SMAD7		1	1				2		CFL2		1					1											TRAPPC10						1	1
SMOC2	1	1					2		CH17-118O6.2						1	1											TRAT1			1				1
SNAI1		1	1				2		CH17-437K3.1		1					1											TRG-AS1			1				1
SNRK		1				1	2		CHAF1A						1	1											TRIM29							0
SNX3			1			1	2		CHCHD6						1	1											TRIM44						1	1
SNX33		1				1	2		CHD3						1	1											TRIP11						1	1
SOCS5		1	1				2		CHD4						1	1											TRIP12						1	1
SPECC1					1	1	2		CHID1						1	1											TRPC1			1				1
SPRED1		1		1			2		CHMP1A						1	1											TRPC6						1	1
SRGAP2			1			1	2		CHMP2A						1	1											TRPM3			1				1
SRGAP2C		1				1	2		CHMP6						1	1											TRRAP						1	1
SRGAP2D		1				1	2		CHMP7						1	1											TSPAN11			1				1
SSH1		1	1				2		CHRNA6		1					1											TSPAN7			1				1
ST3GAL6		1		1			2		CHST12						1	1											TTBK2						1	1
ST6GALNAC6		1				1	2		CHST2						1	1											TTC33						1	1
STAB1		1				1	2		CHSY1		1					1											TTLL5						1	1
STARD13		1				1	2		CHTF18						1	1											TWIST2			1				1
STK10		1				1	2		CIDEB						1	1											TWISTNB						1	1
STK17A		1	1				2		CITF22-1A6.3						1	1											TXNRD1						1	1
STK17B		1	1				2		CIZ1						1	1											UBE2J1						1	1
STK38			1			1	2		CLASRP						1	1											UBE4A						1	1
STK38L			1	1			2		CLCN4					1		1											UBQLN1						1	1
STOM		1				1	2		CLDN15						1	1											UBQLN2						1	1
STX12		1				1	2		CLEC16A		1					1											UBR1						1	1
SYNC		1				1	2		CLEC5A		1					1											UBR3						1	1
SYNE3		1				1	2		CLIP4		1					1											UBR4						1	1
SYTL4	1					1	2		CLK3						1	1											UBR5						1	1
TAX1BP3			1	1			2		CLN6						1	1											UBXN7		1					1
TBC1D9B		1				1	2		CLPTM1L						1	1											UGCG					1		1
TCF7L2			1	1			2		CLSTN3						1	1											USP10						1	1
TFE3		1				1	2		CLTA						1	1											USP12						1	1
TFPI			1			1	2		CMIP						1	1											USP15						1	1
TGFB2			1	1			2		CNDP2						1	1											USP24						1	1
THBS4		1				1	2		CNOT3						1	1											USP25						1	1
THPO	1					1	2		CNOT6LP1		1					1											USP31						1	1
TIAM2			1	1			2		CNP						1	1											USP34						1	1
TICAM2		1			1		2		CNPY3						1	1											USP37						1	1
TIMM8AP1		1	1				2		CNPY4						1	1											USP38						1	1
TJP1			1			1	2		CNTN4		1					1											USP53						1	1
TK2		1				1	2		CNTROB						1	1											USP9X						1	1
TLE4			1	1			2		COASY						1	1											UTRN						1	1
TLR3		1				1	2		COL14A1					1		1											VCAM1			1				1
TMEM109		1				1	2		COL27A1		1					1											VCAN				1			1
TMEM117		1	1				2		COLEC12		1					1											VCL						1	1
TMEM132B			1	1			2		COMMD4						1	1											VPRBP						1	1
TMEM140		1				1	2		COMMD5						1	1											VPS13A						1	1
TMEM200B		1				1	2		COPE						1	1											VPS13C						1	1
TMEM35			1			1	2		COPG1						1	1											VPS13D						1	1
TMEM52B		1		1			2		CORO1A						1	1											VSNL1							0
TMEM92			1	1			2		CORO1B						1	1											VWA5A						1	1
TMTC3		1	1				2		CORO7						1	1											VWF			1				1
TNFSF12		1				1	2		COX7A1		1					1											WARS2-IT1		1					1
TNFSF9			1			1	2		CPED1		1					1											WASF2						1	1
TOR4A			1			1	2		CPN2		1					1											WDFY3						1	1
TPM1		1		1			2		CPNE1						1	1											WDR36						1	1
TPP1		1				1	2		CPNE2			1				1											WDR43						1	1
TRAPPC3L					1	1	2		CPQ		1					1											WDR44						1	1
TREM1				1		1	2		CPSF1						1	1											WDR45BP1						1	1
TRIM59			1	1			2		CPSF3L						1	1											WDR7						1	1
TRIM61		1				1	2		CPSF4						1	1											WDR82						1	1
TRO		1	1				2		CREB3						1	1											WDR86-AS1			1				1
TTC7B		1				1	2		CREB3L1						1	1											WIPF1			1				1
TTYH3			1		1		2		CREB5			1				1											WNT2B		1					1
UBE2E3			1	1			2		CREG2					1		1											WRN						1	1
UST		1				1	2		CRELD2						1	1											WTAP						1	1
UTRN		1				1	2		CRIM1		1					1											XCR1			1				1
VAMP3		1				1	2		CROCC						1	1											XPNPEP2			1				1
VASH1		1	1				2		CRTC1						1	1											XPO4						1	1
VDR		1		1			2		CRY2		1					1											XRN1						1	1
VEGFB		1				1	2		CSF1		1					1											Y_RNA					1		1
VSIG4		1				1	2		CSF1R		1					1											YBX3						1	1
VSNL1			1	1			2		CSF3R						1	1											YEATS2-AS1		1					1
WDFY1		1	1				2		CSK						1	1											YES1						1	1
WDR41			1			1	2		CSNK1D						1	1											YLPM1						1	1
WHAMMP2		1				1	2		CSNK1G2						1	1											YME1L1		1					1
WLS	1						1		CSPG4P13		1					1											ZBTB1						1	1
XKR5		1	1				2		CSRP1		1					1											ZBTB11						1	1
XXbac-BPG55C20.7			1		1		2		CSTF2						1	1											ZBTB20						1	1
XXYLT1			1		1		2		CTA-963H5.5						1	1											ZBTB38						1	1
YIPF5		1					1		CTB-113P19.1		1					1											ZBTB39						1	1
ZC3H12B			1	1			2		CTB-193M12.5						1	1											ZBTB43						1	1
ZHX3		1				1	2		CTB-55O6.12						1	1											ZBTB44		1					1
ZNF25		1				1	2		CTB-58E17.3						1	1											ZC3H12A					1		1
ZNF366		1				1	2		CTBP1						1	1											ZC3H12B			1				1
ZNF697			1		1		2		CTC-325H20.4		1					1											ZC3H12C						1	1
ZSWIM4			1	1			2		CTC-327F10.5		1					1											ZC3HAV1						1	1
2011-09-01						1	1		CTC-439O9.1		1					1											ZCCHC2						1	1
38231		1					1		CTC-786C10.1		1					1											ZCCHC24			1				1
40422		1					1		CTD-2006M22.2		1					1											ZCCHC6						1	1
42248		1					1		CTD-2017C7.2						1	1											ZDBF2						1	1
A2M-AS1						1	1		CTD-2054N24.2		1					1											ZDHHC17		1					1
A4GALT						1	1		CTD-2078B5.2		1					1											ZDHHC2						1	1
AADAC						1	1		CTD-2195M15.1		1					1											ZDHHC20						1	1
AADACL2						1	1		CTD-2263F21.1		1					1											ZFP36L2			1				1
AADACL3						1	1		CTD-2270L9.4						1	1											ZFPM2				1			1
AAK1		1					1		CTD-2353F22.2		1					1											ZFYVE26						1	1
AAMDC						1	1		CTD-2376I4.2						1	1											ZNF106						1	1
AASS		1					1		CTD-2525P14.5						1	1											ZNF143						1	1
AATK-AS1						1	1		CTD-2541J13.1		1					1											ZNF217		1					1
ABC12-47964100C23.1						1	1		CTD-2562J17.6						1	1											ZNF25		1					1
ABCA8						1	1		CTD-2588E21.1		1					1											ZNF292						1	1
ABCA9						1	1		CTD-3092A11.1		1					1											ZNF300P1			1				1
ABCA9-AS1						1	1		CTD-3099C6.11						1	1											ZNF317						1	1
ABCB11						1	1		CTD-3138B18.5						1	1											ZNF331						1	1
ABCC4			1				1		CTD-3203P2.3					1		1											ZNF366			1				1
ABCC6						1	1		CTDP1						1	1											ZNF426						1	1
ABCC6P1						1	1		CTDSP1						1	1											ZNF436						1	1
ABCD1						1	1		CTDSP2		1					1											ZNF460						1	1
ABCD2						1	1		CTIF		1					1											ZNF462						1	1
ABCG2		1					1		CTNNA1			1				1											ZNF483						1	1
ABHD1						1	1		CTNNB1		1					1											ZNF484						1	1
ABHD12B						1	1		CTNNBL1						1	1											ZNF551						1	1
ABHD14A						1	1		CTSA		1					1											ZNF567		1					1
ABHD15						1	1		CTSH						1	1											ZNF644						1	1
ABHD5						1	1		CTSZ						1	1											ZNF654						1	1
ABHD6						1	1		CTTN						1	1											ZNF699						1	1
ABI3BP						1	1		CTU1						1	1											ZNF727						1	1
ABL1			1				1		CTU2						1	1											ZNF728			1				1
ABLIM1						1	1		CUBN		1					1											ZNF800						1	1
AC002066.1						1	1		CUEDC2						1	1											ZNF805						1	1
AC002398.12						1	1		CUL7						1	1											ZNF831			1				1
AC003090.1						1	1		CUL9						1	1											ZRANB1						1	1
AC003986.6						1	1		CX3CR1		1					1											ZSCAN20						1	1
AC003986.7						1	1		CXorf36		1					1											ZZEF1						1	1
AC004159.1						1	1		CXXC1						1	1
AC004490.1						1	1		CYBA						1	1
AC004540.4						1	1		CYFIP1						1	1
AC004540.5						1	1		CYHR1						1	1
AC004911.2						1	1		CYP1B1-AS1						1	1
AC005330.2						1	1		CYP2U1		1					1
AC005550.3						1	1		CYP46A1		1					1
AC005550.5						1	1		CYP51A1P2		1					1
AC006033.22						1	1		CYTH1						1	1
AC007163.8						1	1		CYTH2						1	1
AC007246.3						1	1		DAB2IP		1					1
AC007282.6						1	1		DAD1	1						1
AC007387.2						1	1		DAGLA						1	1
AC007743.1						1	1		DAGLB						1	1
AC008063.2						1	1		DAK						1	1
AC008073.9						1	1		DAXX						1	1
AC008592.5						1	1		DAZAP1						1	1
AC008641.1						1	1		DBNL						1	1
AC009228.1						1	1		DCAF15						1	1
AC009303.2			1				1		DCAF5		1					1
AC010226.4						1	1		DCLK3		1					1
AC010894.3						1	1		DCTN1						1	1
AC010969.1						1	1		DCUN1D3		1					1
AC011286.1						1	1		DDA1						1	1
AC011524.1						1	1		DDAH2						1	1
AC012146.7						1	1		DDOST						1	1
AC013275.2						1	1		DDRGK1						1	1
AC013463.2						1	1		DDX23						1	1
AC016700.5						1	1		DDX27						1	1
AC016831.7						1	1		DDX39A						1	1
AC018693.6						1	1		DDX41						1	1
AC019181.2						1	1		DDX49						1	1
AC019206.1						1	1		DDX54						1	1
AC022007.5						1	1		DEAF1						1	1
AC027119.1						1	1		DEF8						1	1
AC034236.2						1	1		DENND1A						1	1
AC061992.2						1	1		DENND2A		1					1
AC062017.1						1	1		DENND5A		1					1
AC064853.3						1	1		DGCR14						1	1
AC073130.1						1	1		DGCR2						1	1
AC073130.3						1	1		DGCR6L						1	1
AC073621.2						1	1		DGKQ						1	1
AC073850.6						1	1		DGKZ						1	1
AC074286.1						1	1		DHX16						1	1
AC079807.4						1	1		DHX30						1	1
AC083864.3						1	1		DHX37						1	1
AC090181.1						1	1		DHX38						1	1
AC091814.3		1					1		DHX58						1	1
AC092155.4						1	1		DIXDC1		1					1
AC093110.3						1	1		DLC1		1					1
AC093724.2		1					1		DLEU7		1					1
AC096669.3						1	1		DLGAP4		1					1
AC096772.6						1	1		DLL4		1					1
AC097495.2						1	1		DMAP1						1	1
AC098614.2		1					1		DMWD						1	1
AC100802.3						1	1		DNAJB11						1	1
AC102953.4						1	1		DNAJB12						1	1
AC104654.1						1	1		DNAJB2						1	1
AC104654.2						1	1		DNAJB4		1					1
AC104655.3			1				1		DNAJC1						1	1
AC105053.3						1	1		DNAJC14						1	1
AC108004.2						1	1		DNAJC17						1	1
AC108488.4						1	1		DNAJC18		1					1
AC108676.1						1	1		DNAJC5						1	1
AC112721.2	1						1		DNAJC9						1	1
AC114730.2						1	1		DNAL4						1	1
AC129778.2						1	1		DNASE1						1	1
AC135178.7						1	1		DNASE2						1	1
AC141928.1						1	1		DNM2						1	1
AC144831.1						1	1		DNMT1						1	1
AC144831.3						1	1		DNPH1						1	1
ACAA2						1	1		DOCK1		1					1
ACACB						1	1		DOCK11				1			1
ACAD11						1	1		DOCK4		1					1
ACAD9						1	1		DOCK6		1					1
ACADL						1	1		DOHH						1	1
ACADS						1	1		DOK1	1						1
ACAT1						1	1		DOK4						1	1
ACE						1	1		DOT1L						1	1
ACER3						1	1		DPH7						1	1
ACKR1						1	1		DPP3						1	1
ACKR2						1	1		DPP7						1	1
ACO1						1	1		DPP9						1	1
ACOT1						1	1		DPYSL2		1					1
ACOT13						1	1		DRAM1						1	1
ACOT2						1	1		DRAP1						1	1
ACOT4						1	1		DRG2						1	1
ACOT6						1	1		DSEL		1					1
ACOX1						1	1		DTD1						1	1
ACOX2						1	1		DTNBP1						1	1
ACRBP						1	1		DTX2						1	1
ACSL1						1	1		DTX4				1			1
ACSM2B						1	1		DTYMK						1	1
ACSM5						1	1		DUS1L						1	1
ACSS2						1	1		DUS2						1	1
ACSS3						1	1		DUS3L						1	1
ACTRT3						1	1		DUSP27		1					1
ACVR1C						1	1		DVL2						1	1
ADA						1	1		DYNC1I1		1					1
ADAM22						1	1		E2F4						1	1
ADAMTS18						1	1		E4F1						1	1
ADAMTS20					1		1		EBF1		1					1
ADAMTS7P3					1		1		EBNA1BP2						1	1
ADAMTS9-AS1						1	1		ECE1						1	1
ADAMTS9-AS2				1			1		EDA		1					1
ADAMTSL3						1	1		EDA2R		1					1
ADAMTSL4						1	1		EDEM2						1	1
ADCK3						1	1		EDF1						1	1
ADCY3						1	1		EEFSEC						1	1
ADCY4						1	1		EEPD1		1					1
ADCY5						1	1		EFHD2						1	1
ADCY6						1	1		EFNB1		1					1
ADD1						1	1		EFNB3		1					1
ADD3			1				1		EGFL6			1				1
ADH1A						1	1		EGFL8						1	1
ADH1B						1	1		EGFR				1			1
ADH1C						1	1		EGLN2						1	1
ADH5						1	1		EGR2		1					1
ADHFE1						1	1		EHD3		1					1
ADI1						1	1		EHMT1						1	1
ADIPOQ						1	1		EHMT2						1	1
ADIPOQ-AS1						1	1		EIF2B4						1	1
ADIPOR2						1	1		EIF3B						1	1
ADM						1	1		EIF4H						1	1
ADORA2BP1						1	1		EIF6						1	1
ADRA1A						1	1		ELAC2						1	1
ADRA1B						1	1		ELF4		1					1
ADRA2C						1	1		ELFN2						1	1
ADRB1						1	1		ELL						1	1
ADRB2						1	1		ELMOD1		1					1
ADRB3						1	1		ELOF1						1	1
ADRBK2						1	1		ELP6						1	1
AF067845.1						1	1		ELTD1		1					1
AF127936.9						1	1		EMID1						1	1
AF146191.4						1	1		EML2						1	1
AFAP1L2		1					1		EML3						1	1
AGAP11						1	1		EMR2		1					1
AGFG1						1	1		ENC1			1				1
AGMO						1	1		ENKD1						1	1
AGPAT2						1	1		ENO1						1	1
AGPS						1	1		ENPEP		1					1
AGT						1	1		ENTHD2						1	1
AGTPBP1						1	1		ENTPD7			1				1
AGXT						1	1		EOGT		1					1
AHCYL1						1	1		EPDR1		1					1
AHDC1		1					1		EPHA3		1					1
AIDA						1	1		EPHB2			1				1
AIF1						1	1		EPHB4						1	1
AIFM2						1	1		EPN1						1	1
AIG1						1	1		ERC1		1					1
AK3						1	1		ERF						1	1
AK5		1					1		ERG		1					1
AKIRIN2						1	1		ERGIC3						1	1
AKR1C1						1	1		ERICH1						1	1
AKR1C2						1	1		ERP29						1	1
AKR1C3						1	1		ESAM		1					1
AKR1C4						1	1		ESM1		1					1
AKR1C5P						1	1		EVA1B						1	1
AKR1C8P						1	1		EVI5		1					1
AKT2						1	1		EVI5L						1	1
AL035610.1						1	1		EVL						1	1
AL158801.1						1	1		EWSR1						1	1
AL163953.3						1	1		EXD3						1	1
AL365361.1						1	1		EXOC3						1	1
ALAD						1	1		EXOC3L1						1	1
ALAS1						1	1		EXOC3L2						1	1
ALDH1A2						1	1		EXOC7						1	1
ALDH1L1						1	1		EXOSC4						1	1
ALDH1L1-AS2						1	1		EXTL1		1					1
ALDH2						1	1		EXTL2		1					1
ALDH3A2						1	1		EYA4					1		1
ALDH4A1						1	1		F2RL1			1				1
ALDH9A1						1	1		FABP5			1				1
ALDOB						1	1		FADD						1	1
ALDOC						1	1		FAM131A						1	1
ALG14						1	1		FAM155A		1					1
ALG9						1	1		FAM160B2						1	1
ALOX5		1					1		FAM167B						1	1
ALS2CR11						1	1		FAM171A2					1		1
ALX1						1	1		FAM189A1			1				1
AMZ2						1	1		FAM193A						1	1
ANGPT4						1	1		FAM195B						1	1
ANGPTL4						1	1		FAM198B		1					1
ANGPTL5						1	1		FAM19A5		1					1
ANKDD1A						1	1		FAM207A						1	1
ANKRD13A		1					1		FAM20C	1						1
ANKRD29						1	1		FAM213B						1	1
ANKRD40						1	1		FAM214B		1					1
ANKRD46						1	1		FAM225A		1					1
ANO2						1	1		FAM228A		1					1
ANO3						1	1		FAM32A						1	1
ANO4						1	1		FAM3A						1	1
ANXA11						1	1		FAM50A						1	1
ANXA4			1				1		FAM53B						1	1
AOC2						1	1		FAM63B		1					1
AOC4P						1	1		FAM66B		1					1
AOX1						1	1		FAM73B						1	1
AP000318.2						1	1		FAM98C						1	1
AP000445.1						1	1		FANCG						1	1
AP000473.8				1			1		FARSA						1	1
AP000654.4						1	1		FBF1						1	1
AP000654.5						1	1		FBLN5				1			1
AP000662.4		1					1		FBRS						1	1
AP001065.15						1	1		FBXL12						1	1
AP001257.1						1	1		FBXL14						1	1
AP001476.2	1						1		FBXL18		1					1
AP001627.1						1	1		FBXL19						1	1
AP002954.3						1	1		FBXL22		1					1
AP004782.1						1	1		FBXL6						1	1
AP1M1						1	1		FBXL7		1					1
AP1S2						1	1		FBXO10					1		1
AP2A2						1	1		FBXO17		1					1
AP3S1						1	1		FBXO18						1	1
AP3S2						1	1		FCGR2A		1					1
APBA1		1					1		FCGR2C		1					1
APELA		1					1		FCGR3A		1					1
APIP						1	1		FCGRT						1	1
APOB						1	1		FCHO1						1	1
APOL1						1	1		FCHSD1						1	1
APOL3						1	1		FDPS						1	1
APOL5						1	1		FDXR						1	1
APOL6						1	1		FER		1					1
AQP7						1	1		FES						1	1
AQP7P1						1	1		FEZ2		1					1
AQP7P2						1	1		FFAR4				1			1
AQP7P4						1	1		FGD1						1	1
AQP9						1	1		FGD3						1	1
AQPEP						1	1		FGD5		1					1
ARHGAP17						1	1		FGF10		1					1
ARHGAP18		1					1		FGF14		1					1
ARHGAP21						1	1		FGFR1		1					1
ARHGDIG						1	1		FIBP						1	1
ARHGEF17		1					1		FILIP1		1					1
ARHGEF2						1	1		FKBP10						1	1
ARHGEF4			1				1		FKBP15						1	1
ARHGEF6						1	1		FKBP1B		1					1
ARHGEF7						1	1		FKBP2						1	1
ARHGEF7-AS1						1	1		FKBP8						1	1
ARHGEF7-AS2						1	1		FKBP9P1		1					1
ARID3A						1	1		FKBPL						1	1
ARL15		1					1		FKRP						1	1
ARL2						1	1		FLOT2						1	1
ARL2BP						1	1		FLT1		1					1
ARNTL2			1				1		FLT3LG						1	1
ARPIN						1	1		FLYWCH1						1	1
ARPP19						1	1		FLYWCH2						1	1
ARSJ				1			1		FMNL1						1	1
ASAH1						1	1		FMNL2				1			1
ASAP2						1	1		FN3K						1	1
ASB9						1	1		FN3KRP						1	1
ASGR2						1	1		FO538757.2						1	1
ASPH						1	1		FOSL2		1					1
ASS1						1	1		FOXJ2		1					1
ATG2B		1					1		FOXK1		1					1
ATG4A						1	1		FOXP2			1				1
ATG7		1					1		FPGS						1	1
ATL1		1					1		FPR1		1					1
ATOH8						1	1		FRMD8						1	1
ATP13A3						1	1		FSTL3		1					1
ATP1A1		1					1		FTSJ3						1	1
ATP1B3						1	1		FURIN						1	1
ATP5E						1	1		FUS						1	1
ATP5F1P5		1					1		FUT8						1	1
ATP5G3						1	1		FUT8-AS1						1	1
ATP5H						1	1		FUZ						1	1
ATP5J						1	1		FXYD5				1			1
ATP6V0E1						1	1		FZR1						1	1
ATP6V0E2-AS1						1	1		GAA						1	1
ATP6V1A		1					1		GABARAPL1		1					1
ATP6V1B2		1					1		GAK						1	1
ATP6V1D		1					1		GALK1						1	1
ATP6V1E1						1	1		GALNT12					1		1
ATP9A						1	1		GALNT13					1		1
ATPAF1						1	1		GALNT16						1	1
ATRN		1					1		GALNT18						1	1
AVPI1						1	1		GANAB						1	1
AVPR2						1	1		GAS2L1						1	1
AXIN2	1						1		GAS6-AS2		1					1
AZI2						1	1		GAS8						1	1
B2M						1	1		GATAD2A						1	1
B3GALTL			1				1		GATSL2		1					1
B3GNT5				1			1		GBA						1	1
B4GALNT1			1				1		GCKR				1			1
B4GALT1		1					1		GDF15						1	1
B4GALT1-AS1						1	1		GDI1						1	1
B4GALT2						1	1		GDNF		1					1
B4GALT6						1	1		GEM		1					1
BAALC						1	1		GFER						1	1
BANK1						1	1		GFOD2						1	1
BASP1					1		1		GGA1						1	1
BBOX1-AS1			1				1		GGA3						1	1
BBS12		1					1		GGN		1					1
BCAP29						1	1		GHDC						1	1
BCAP31						1	1		GIGYF1						1	1
BCHE						1	1		GIPC1						1	1
BCL10		1					1		GIPC3		1					1
BCL2L2						1	1		GIT1						1	1
BCL7B						1	1		GIT2		1					1
BDKRB2	1						1		GJA1		1					1
BEST1						1	1		GLB1						1	1
BHMT						1	1		GLB1L		1					1
BIN1						1	1		GLS		1					1
BLCAP						1	1		GLT8D1		1					1
BLOC1S1						1	1		GLTSCR1						1	1
BLOC1S5-TXNDC5						1	1		GLTSCR2						1	1
BLOC1S6		1					1		GLYR1						1	1
BMP2						1	1		GM2A						1	1
BMP4	1						1		GMEB2						1	1
BMP6						1	1		GMIP						1	1
BMP7			1				1		GMPPA						1	1
BMPER						1	1		GMPPB						1	1
BMX						1	1		GNA15						1	1
BNIP3						1	1		GNB1L						1	1
BNIP3L						1	1		GNB2						1	1
BOK						1	1		GNB5		1					1
BOK-AS1						1	1		GNG10		1					1
bP-2189O9.2						1	1		GNG11		1					1
BRE		1					1		GNL1						1	1
BRI3						1	1		GNPTG						1	1
BTBD6						1	1		GNS		1					1
BTNL8						1	1		GOLGA2						1	1
BTNL9						1	1		GOLGA3						1	1
C10orf10						1	1		GORASP1						1	1
C10orf11						1	1		GOSR2						1	1
C10orf128						1	1		GPANK1						1	1
C10orf25						1	1		GPATCH11		1					1
C10orf54						1	1		GPATCH3						1	1
C11orf73						1	1		GPATCH4						1	1
C11orf87		1					1		GPKOW						1	1
C11orf95		1					1		GPM6B		1					1
C11orf96	1						1		GPR108						1	1
C12orf40						1	1		GPR116		1					1
C14orf180						1	1		GPR132						1	1
C15orf54		1					1		GPR137						1	1
C15orf59						1	1		GPR153			1				1
C16orf47				1			1		GPR155		1					1
C16orf62						1	1		GPR4		1					1
C17orf64						1	1		GPR84		1					1
C18orf42						1	1		GPRIN1						1	1
C19orf12						1	1		GPSM1						1	1
C19orf80						1	1		GPSM3						1	1
C1orf123						1	1		GRAMD1A						1	1
C1orf140						1	1		GRAMD4						1	1
C1orf186						1	1		GRAP		1					1
C1QA						1	1		GRIPAP1						1	1
C1QB						1	1		GRK6						1	1
C1QC						1	1		GRWD1						1	1
C1QTNF1-AS1						1	1		GSDMD						1	1
C1QTNF2						1	1		GSN-AS1		1					1
C1QTNF9						1	1		GSPT2		1					1
C2						1	1		GSTP1				1			1
C20orf197		1					1		GTF2F1						1	1
C22orf34						1	1		GTF3C1						1	1
C22orf39						1	1		GTF3C5						1	1
C2CD2						1	1		GTPBP1						1	1
C2CD4C						1	1		GTPBP6						1	1
C2orf27A		1					1		GUCA1A		1					1
C3						1	1		GUK1						1	1
C4orf3						1	1		GYPC				1			1
C4orf32						1	1		H19			1				1
C5orf15		1					1		H1FX-AS1						1	1
C5orf64						1	1		H6PD		1					1
C6						1	1		HABP4					1		1
C6orf106						1	1		HAGHL						1	1
C6orf120						1	1		HARS						1	1
C6orf183						1	1		HAUS7						1	1
C7						1	1		HAUS8						1	1
C7orf49						1	1		HAVCR2		1					1
C7orf60			1				1		HCFC2		1					1
C8orf34						1	1		HCLS1						1	1
C8orf48		1					1		HDAC10						1	1
C8orf58		1					1		HDAC5						1	1
C9						1	1		HDAC7						1	1
C9orf153						1	1		HDAC8						1	1
C9orf170				1			1		HDGFRP2						1	1
C9orf24						1	1		HECW1		1					1
CA4						1	1		HELZ2						1	1
CABP1						1	1		HEXA						1	1
CACHD1		1					1		HEXB	1						1
CACNA1E					1		1		HGS						1	1
CADM1		1					1		HIC2						1	1
CADM2						1	1		HILS1		1					1
CALB2						1	1		HIP1		1					1
CALCOCO1		1					1		HIP1R						1	1
CALCOCO2						1	1		HIRA						1	1
CALM1						1	1		HIRIP3						1	1
CAMK1						1	1		HIVEP3		1					1
CAMK1D						1	1		HLA-A						1	1
CAMKK2						1	1		HLA-C						1	1
CAP2						1	1		HLA-DOA						1	1
CAPN2						1	1		HLA-DPB1						1	1
CAPNS1						1	1		HLA-F						1	1
CAPZA2						1	1		HLA-H						1	1
CARD8						1	1		HM13						1	1
CARD8-AS1						1	1		HMG20B						1	1
CARS						1	1		HMGN1P13		1					1
CASC4		1					1		HMHA1						1	1
CASP10						1	1		HMOX2						1	1
CASQ2						1	1		HNRNPA0						1	1
CAST						1	1		HNRNPM						1	1
CAT						1	1		HNRNPUL1						1	1
CBLN1						1	1		HNRNPUL2						1	1
CBLN4		1					1		HNRNPUL2-BSCL2						1	1
CCDC107						1	1		HOMER3						1	1
CCDC109B						1	1		HOOK3		1					1
CCDC152						1	1		HOXA10-AS				1			1
CCDC162P						1	1		HOXA3				1			1
CCDC178						1	1		HOXA7				1			1
CCDC18						1	1		HOXA-AS2				1			1
CCDC184		1					1		HOXC4						1	1
CCDC23						1	1		HPCAL1						1	1
CCDC68						1	1		HPGDS		1					1
CCDC69						1	1		HPS1						1	1
CCDC85A						1	1		HPS6						1	1
CCDC92						1	1		HRAS						1	1
CCKAR					1		1		HS1BP3						1	1
CCL13						1	1		hsa-mir-134			1				1
CCL14						1	1		hsa-mir-199a-1			1				1
CCL16						1	1		hsa-mir-199a-2			1				1
CCL23						1	1		hsa-mir-199b			1				1
CCL24						1	1		hsa-mir-22				1			1
CCL8						1	1		hsa-mir-370			1				1
CCM2L						1	1		hsa-mir-379				1			1
CCNH						1	1		hsa-mir-382			1				1
CCNJL			1				1		hsa-mir-409			1				1
CCRL2						1	1		hsa-mir-410						1	1
CD151						1	1		hsa-mir-431			1				1
CD163						1	1		hsa-mir-493			1				1
CD164						1	1		hsa-mir-758			1				1
CD200R1						1	1		HSD17B14						1	1
CD209						1	1		HSP90B1						1	1
CD28						1	1		HSPB7		1					1
CD300A		1					1		HTR1B		1					1
CD300C		1					1		HTR7P1		1					1
CD300E						1	1		HTRA2						1	1
CD300LB						1	1		HYAL3						1	1
CD300LG						1	1		HYI						1	1
CD36						1	1		HYOU1						1	1
CD4						1	1		IBSP		1					1
CD40						1	1		ICAM1				1			1
CD59		1					1		IDS		1					1
CD63						1	1		IDUA						1	1
CD80		1					1		IFI16				1			1
CD84		1					1		IFI27L2						1	1
CD97						1	1		IFT122						1	1
CDA						1	1		IFT140						1	1
CDC27						1	1		IFT27						1	1
CDC42BPA						1	1		IFT43						1	1
CDC42BPB						1	1		IGF2		1					1
CDC42EP2						1	1		IGFBP3		1					1
CDC42EP5			1				1		IGFBP6	1						1
CDH20						1	1		IGSF10				1			1
CDHR4						1	1		IK						1	1
CDK14		1					1		IKBKE						1	1
CDKN1C						1	1		IKBKG						1	1
CDKN2C						1	1		IL12A-AS1					1		1
CDON						1	1		IL16				1			1
CDR1						1	1		IL17RA						1	1
CDS2		1					1		IL1B		1					1
CDV3						1	1		IL27RA						1	1
CEACAM3						1	1		IL4I1						1	1
CEACAM8						1	1		ILF3						1	1
CEACAMP5						1	1		ILVBL						1	1
CEBPA						1	1		INAFM1						1	1
CEBPA-AS1						1	1		INCENP						1	1
CEBPG						1	1		ING4						1	1
CENPBD1P1		1					1		INHBA-AS1		1					1
CEP120		1					1		INO80E						1	1
CEP170			1				1		INPP5E						1	1
CEP57L1						1	1		INPP5F		1					1
CERKL		1					1		INPPL1						1	1
CERS5		1					1		INTS1						1	1
CES1						1	1		IP6K1						1	1
CES1P1						1	1		IQCA1		1					1
CETN4P						1	1		IQCD						1	1
CETP						1	1		IQCE						1	1
CFAP221						1	1		IQSEC1		1					1
CFD						1	1		IQSEC3		1					1
CFHR3						1	1		IRAK1						1	1
CFLAR						1	1		IRF2BP1						1	1
CFP						1	1		IRF3						1	1
CH17-13I23.3						1	1		IRS1		1					1
CH17-472G23.2						1	1		ISLR2		1					1
CHAC2						1	1		ISY1						1	1
CHN2						1	1		ITGA1		1					1
CHP1						1	1		ITGB1P1		1					1
CHPF2		1					1		ITGB2						1	1
CHRD	1						1		ITGB5-AS1		1					1
CHRDL1						1	1		ITM2B		1					1
CHRM4		1					1		ITPA						1	1
CHRNA6		1					1		ITPR3						1	1
CHST7						1	1		IWS1						1	1
CHSY1		1					1		JAG1		1					1
CIDEA						1	1		JAG2						1	1
CIDEC						1	1		JAK1		1					1
CIDECP						1	1		JAKMIP2		1					1
CIR1		1					1		JMJD4						1	1
CKB						1	1		JMJD8						1	1
CLCN5						1	1		JOSD2						1	1
CLDN2						1	1		JPH2				1			1
CLDN5						1	1		JPH3					1		1
CLDND2						1	1		JPH4						1	1
CLEC10A						1	1		KATNAL1		1					1
CLEC16A		1					1		KATNB1						1	1
CLEC2L						1	1		KB-1732A1.1		1					1
CLEC3B						1	1		KB-1980E6.3			1				1
CLEC4D						1	1		KBTBD2		1					1
CLEC4E						1	1		KCNAB2						1	1
CLEC4G						1	1		KCND1						1	1
CLEC4GP1						1	1		KCNIP3						1	1
CLEC5A		1					1		KCNJ6					1		1
CLIC2						1	1		KCNJ8		1					1
CLIC5						1	1		KCNK13		1					1
CLIP4		1					1		KCNK6						1	1
CLN8		1					1		KCNMB1		1					1
CLSTN2						1	1		KCNN2		1					1
CLVS1						1	1		KCNQ1						1	1
CMA1						1	1		KCNQ3		1					1
CMKLR1						1	1		KCTD12				1			1
CNKSR2						1	1		KCTD15						1	1
CNN2P8						1	1		KCTD17						1	1
CNR1						1	1		KCTD5						1	1
CNTFR						1	1		KCTD7		1					1
CNTFR-AS1						1	1		KDELR3					1		1
CNTN4		1					1		KDM4A						1	1
CNTNAP4						1	1		KDM5C						1	1
COBLL1						1	1		KDSR		1					1
COCH						1	1		KHSRP						1	1
COL13A1	1						1		KIAA0355		1					1
COL25A1						1	1		KIAA0556						1	1
COL4A2-AS1						1	1		KIAA0930						1	1
COL4A3BP						1	1		KIAA1217		1					1
COL6A6			1				1		KIAA2013						1	1
COLCA2			1				1		KIF26A						1	1
COLEC11						1	1		KIF3C						1	1
COMMD2			1				1		KIFAP3		1					1
COPRS						1	1		KIFC1						1	1
COPS8		1					1		KIFC2						1	1
COTL1						1	1		KLC1						1	1
COX14						1	1		KLC4						1	1
COX4I2						1	1		KLF10		1					1
CPA1						1	1		KLF13		1					1
CPA2						1	1		KLF16						1	1
CPE	1						1		KLF6		1					1
CPM						1	1		KLF7		1					1
CPPED1						1	1		KLHDC4						1	1
CPVL						1	1		KLHL20		1					1
CR1						1	1		KLHL22						1	1
CREBRF		1					1		KLHL25						1	1
CREG1						1	1		KLHL29		1					1
CRH						1	1		KLHL3		1					1
CRHBP						1	1		KLHL5		1					1
CRHR2						1	1		KMT2B						1	1
CRIM1		1					1		KNOP1						1	1
CRK						1	1		KPTN						1	1
CRLS1						1	1		KRBA1						1	1
CRMP1		1					1		KRI1						1	1
CRYBG3						1	1		KXD1						1	1
CRYL1						1	1		L3MBTL2						1	1
CS						1	1		LA16c-60H5.7						1	1
CSDE1						1	1		LAMA5						1	1
CSRP1		1					1		LAMC3		1					1
CST3						1	1		LAMP1						1	1
CSTA						1	1		LAMTOR2						1	1
CSTB						1	1		LAMTOR4						1	1
CTA-212A2.1						1	1		LAPTM4A		1					1
CTA-242H14.1						1	1		LARP6		1					1
CTA-315H11.2						1	1		LAS1L						1	1
CTA-360L10.1						1	1		LASP1						1	1
CTA-929C8.5						1	1		LAT2						1	1
CTA-929C8.6						1	1		LBX2						1	1
CTA-941F9.9			1				1		LCA5		1					1
CTA-992D9.7					1		1		LDB2		1					1
CTB-111H14.1						1	1		LEF1		1					1
CTB-114C7.4		1					1		LEF1-AS1		1					1
CTB-167G5.7						1	1		LEMD2						1	1
CTB-30L5.1						1	1		LENG1						1	1
CTB-41I6.1						1	1		LENG9						1	1
CTB-43E15.2						1	1		LEPROT		1					1
CTB-50L17.14						1	1		LFNG						1	1
CTB-61M7.2						1	1		LGR5				1			1
CTBS		1					1		LHX4-AS1						1	1
CTC-251I16.1						1	1		LILRA1		1					1
CTC-270D5.1						1	1		LILRA2		1					1
CTC-296K1.3						1	1		LILRA6		1					1
CTC-325H20.4			1				1		LIMD2						1	1
CTC-435M10.3		1					1		LIN37						1	1
CTC-441N14.2					1		1		LINC00094						1	1
CTC-510F12.2						1	1		LINC00460					1		1
CTC-543D15.8						1	1		LINC00506		1					1
CTC-786C10.1						1	1		LINC00565		1					1
CTD-2008L17.1						1	1		LINC00601		1					1
CTD-2008L17.2						1	1		LINC00626					1		1
CTD-2008N3.1						1	1		LINC00869						1	1
CTD-2033A16.3						1	1		LINC00882		1					1
CTD-2033D24.2						1	1		LINC00883		1					1
CTD-2054N24.2		1					1		LINC01050		1					1
CTD-2083E4.6						1	1		LINC01352		1					1
CTD-2135D7.5						1	1		LINC01415		1					1
CTD-2135J3.3						1	1		LINC01540	1						1
CTD-2147F2.2						1	1		LIPC				1			1
CTD-2201I18.1						1	1		LL21NC02-1C16.2		1					1
CTD-2224J9.8						1	1		LL22NC03-86G7.1		1					1
CTD-2260A17.2						1	1		LLGL1						1	1
CTD-2290P7.1						1	1		LMAN2						1	1
CTD-2298J14.2			1				1		LMF1						1	1
CTD-2311M21.2						1	1		LMNB2						1	1
CTD-2334D19.1		1					1		LMO7				1			1
CTD-2507G9.1						1	1		LMX1A					1		1
CTD-2521M24.11						1	1		LONP1						1	1
CTD-2530H12.2						1	1		LOXHD1		1					1
CTD-2536I1.2						1	1		LPAR5		1					1
CTD-2540B15.12						1	1		LPCAT1						1	1
CTD-2540B15.6						1	1		LPCAT4						1	1
CTD-2547L16.1						1	1		LPHN1						1	1
CTD-2553C6.1						1	1		LPIN3						1	1
CTD-2588C8.8						1	1		LPP		1					1
CTD-2619J13.17		1					1		LRCH1		1					1
CTD-3096M3.2						1	1		LRFN1						1	1
CTD-3193K9.11						1	1		LRFN5		1					1
CTDSP2		1					1		LRP4		1					1
CTNNA1			1				1		LRP5						1	1
CTNNAL1						1	1		LRPAP1						1	1
CTNNB1		1					1		LRRC10B						1	1
CTSC						1	1		LRRC25		1					1
CTSG						1	1		LRRC27						1	1
CUTC						1	1		LRRC29						1	1
CUX1						1	1		LRRC45						1	1
CX3CR1		1					1		LRRC4B						1	1
CXCR1						1	1		LRSAM1						1	1
CXCR2						1	1		LRWD1						1	1
CYB561A3						1	1		LSAMP					1		1
CYB5A						1	1		LSM11		1					1
CYB5B						1	1		LSM7						1	1
CYBB						1	1		LTB						1	1
CYMP						1	1		LTBR						1	1
CYP19A1						1	1		LUC7L						1	1
CYP1B1			1				1		LURAP1		1					1
CYP26A1		1					1		LY96			1				1
CYP26C1				1			1		LYNX1						1	1
CYP2C18						1	1		LZTR1						1	1
CYP2C9						1	1		LZTS2						1	1
CYP2F2P						1	1		MAD1L1						1	1
CYP3A4						1	1		MADD						1	1
CYP46A1						1	1		MAEA						1	1
CYP4B1						1	1		MAFG		1					1
CYP4F12						1	1		MAFK						1	1
CYP51A1P2		1					1		MAGI2		1					1
CYP7B1				1			1		MAML1		1					1
CYSLTR1						1	1		MAN1B1						1	1
CYSTM1						1	1		MAN2B2						1	1
DAB2IP		1					1		MANF						1	1
DAPK1						1	1		MAP1B		1					1
DAW1						1	1		MAP1S						1	1
DBN1						1	1		MAP2K2						1	1
DBX2						1	1		MAP2K7						1	1
DCAF5		1					1		MAP3K10						1	1
DCBLD2			1				1		MAP3K11						1	1
DCLK1						1	1		MAP3K12						1	1
DCLK3		1					1		MAP3K6						1	1
DCUN1D3						1	1		MAP4K2						1	1
DDHD1						1	1		MAP4K5		1					1
DDHD2						1	1		MAPK7						1	1
DDIT4L						1	1		MAPK8IP1						1	1
DECR1						1	1		MAPKBP1		1					1
DEDD						1	1		MARCH4		1					1
DEFB132						1	1		MARK4						1	1
DENND3						1	1		MATK						1	1
DENND5B						1	1		MATN3		1					1
DERL1						1	1		MAZ						1	1
DGAT1						1	1		MBD1						1	1
DGAT2						1	1		MBD3						1	1
DHDDS						1	1		MBOAT7						1	1
DHFR						1	1		MBTPS1						1	1
DHFRP1						1	1		MC1R						1	1
DHH						1	1		MCF2L						1	1
DHRS11						1	1		MCFD2		1					1
DHRS3						1	1		MCM3						1	1
DHRS9						1	1		MCM5						1	1
DIO3OS						1	1		MCM7						1	1
DISC1FP1						1	1		MCU			1				1
DKFZp779M0652						1	1		MDGA1		1					1
DLD						1	1		MEA1						1	1
DLEU7		1					1		MED16						1	1
DLG4		1					1		MED22						1	1
DLST						1	1		MED29						1	1
DMD				1			1		MEF2A		1					1
DMRT3						1	1		MEF2BNB-MEF2B						1	1
DMRTA1						1	1		MEF2C		1					1
DMTN						1	1		MEGF10		1					1
DNAH9						1	1		MEGF8						1	1
DNAJC15						1	1		MEIS2			1				1
DNAJC18		1					1		MEIS3		1					1
DNASE1L3						1	1		MEIS3P1						1	1
DNM3		1					1		MEIS3P2						1	1
DOC2B						1	1		MEN1						1	1
DOCK1		1					1		MEPCE						1	1
DOCK10		1					1		MERTK		1					1
DOCK6						1	1		MESDC2						1	1
DOK1						1	1		METRN						1	1
DOK2						1	1		METRNL						1	1
DOLK						1	1		METTL13						1	1
DPEP2						1	1		METTL21B		1					1
DRAM1			1				1		MEX3D						1	1
DRAM2						1	1		MFSD10						1	1
DRD1						1	1		MFSD12						1	1
DSG4						1	1		MFSD7						1	1
DSTN		1					1		MGAT4B						1	1
DTX1						1	1		MGRN1						1	1
DUOXA1			1				1		MIAT				1			1
DUSP22						1	1		MIB2						1	1
DUSP3						1	1		MICAL1						1	1
DYNC1I2		1					1		MICALL2						1	1
DYNC1LI2						1	1		MICU3		1					1
ECHDC1						1	1		MIER2						1	1
ECHDC3						1	1		MIIP						1	1
ECHS1						1	1		MINK1						1	1
ECSCR						1	1		MIR497HG						1	1
EDA2R		1					1		MIR503HG						1	1
EDNRB						1	1		MIR568		1					1
EEA1						1	1		MLLT1						1	1
EEPD1						1	1		MLST8						1	1
EFCAB14		1					1		MLXIP		1					1
EGFEM1P						1	1		MMP10		1					1
EGR2		1					1		MMP24		1					1
EHD1						1	1		MMP9	1						1
EHD3		1					1		MOB2						1	1
EHHADH						1	1		MOGS						1	1
EIF2B3						1	1		MOV10						1	1
EIF2B5-IT1						1	1		MPDZ		1					1
EIF4A2P1						1	1		MPG						1	1
EIF4E3						1	1		MPHOSPH8		1					1
EIF4EBP2						1	1		MPND						1	1
ELANE						1	1		MPPED2		1					1
ELF1		1					1		MPRIP		1					1
ELF4		1					1		MR1		1					1
ELMO1						1	1		MRGBP						1	1
ELMOD3						1	1		MRM1						1	1
ELOVL3						1	1		MROH1						1	1
EMC3						1	1		MRPL28						1	1
EMC7						1	1		MSX1		1					1
EMR1		1					1		MTA1						1	1
ENAH			1				1		MTA2						1	1
ENOX1						1	1		MTCH1						1	1
ENPP1						1	1		MTHFD1L			1				1
ENPP2						1	1		MTMR2			1				1
ENPP4						1	1		MTX1						1	1
EPB41L1						1	1		MTX1P1						1	1
EPB41L3						1	1		MUL1	1						1
EPB41L4B						1	1		MUM1						1	1
EPB42						1	1		MUS81						1	1
EPHB1				1			1		MUTYH						1	1
EPHX1						1	1		MVB12A						1	1
EPM2A						1	1		MXD3						1	1
EPS8						1	1		MXD4						1	1
ERICH4						1	1		MYADM		1					1
ERLEC1		1					1		MYCT1		1					1
ERN2						1	1		MYDGF						1	1
ERVFRD-1						1	1		MYH10		1					1
ESM1		1					1		MYO1B			1				1
ESR2						1	1		MYO1C	1						1
ESYT1						1	1		MYO1F						1	1
ETFA						1	1		MYO1G						1	1
ETFDH						1	1		MYOM3				1			1
EXOC3L2		1					1		MZF1-AS1						1	1
EXOC5						1	1		MZT2A						1	1
EXOC6B						1	1		MZT2B						1	1
EXTL3		1					1		NAA10						1	1
EYS						1	1		NAA60						1	1
EZH1						1	1		NAB2						1	1
F10						1	1		NACC1						1	1
F2RL1			1				1		NADK						1	1
F8						1	1		NADSYN1						1	1
FABP4						1	1		NAGA						1	1
FABP5P1						1	1		NAGK						1	1
FABP5P7						1	1		NAGPA						1	1
FABP9						1	1		NAIF1						1	1
FADS3						1	1		NANS						1	1
FAH						1	1		NARFL						1	1
FAIM						1	1		NASP						1	1
FAM105A		1					1		NAT9						1	1
FAM107A						1	1		NCAPD2						1	1
FAM107B						1	1		NCAPH2						1	1
FAM109B					1		1		NCDN						1	1
FAM114A2		1					1		NCL						1	1
FAM122A		1					1		NCLN						1	1
FAM124A						1	1		NCS1			1				1
FAM127A						1	1		NDE1						1	1
FAM133A			1				1		NDEL1		1					1
FAM13A						1	1		NDOR1						1	1
FAM13C		1					1		NDST2						1	1
FAM149A						1	1		NECAB1		1					1
FAM155A						1	1		NECAP2						1	1
FAM162B						1	1		NEFH						1	1
FAM173B						1	1		NEFM				1			1
FAM178B						1	1		NEGR1		1					1
FAM180B						1	1		NEK6					1		1
FAM19A5		1					1		NELFA						1	1
FAM205CP						1	1		NELFB						1	1
FAM20B						1	1		NELFE						1	1
FAM212B						1	1		NEU1						1	1
FAM213A						1	1		NEURL4						1	1
FAM214B						1	1		NFAM1						1	1
FAM219B						1	1		NFATC4						1	1
FAM225A		1					1		NFE2L1	1						1
FAM228A						1	1		NFKB2						1	1
FAM228B						1	1		NFKBIB						1	1
FAM3C		1					1		NFKBIE						1	1
FAM43A						1	1		NFKBIL1						1	1
FAM45A						1	1		NGF						1	1
FAM53B-AS1						1	1		NGFRAP1						1	1
FAM63B		1					1		NHLRC4						1	1
FAM65C						1	1		NHS		1					1
FAM66B		1					1		NHSL1						1	1
FAM78B		1					1		NINL						1	1
FAM87B						1	1		NIPAL4		1					1
FAM92A1						1	1		NISCH						1	1
FAM92A1P1						1	1		NKAPL		1					1
FAM98A						1	1		NKD1				1			1
FAM9C						1	1		NLRP12		1					1
FATE1						1	1		NLRP3		1					1
FAXDC2						1	1		NLRX1	1						1
FBLN7		1					1		NME3						1	1
FBN2			1				1		NMRAL1						1	1
FBXL5						1	1		NOC2L						1	1
FBXO27						1	1		NOD1						1	1
FBXO38		1					1		NOP56						1	1
FCAR						1	1		NOS2		1					1
FCER2						1	1		NOTCH4		1					1
FCF1		1					1		NOVA2		1					1
FCGR1A		1					1		NPDC1						1	1
FCGR1B		1					1		NPHP4						1	1
FCGR1C		1					1		NR1H2						1	1
FCGR2B						1	1		NR2C2AP						1	1
FCGR3A		1					1		NRBF2			1				1
FCGR3B						1	1		NRIP3		1					1
FCGRT						1	1		NRK			1				1
FCHSD2						1	1		NRSN2						1	1
FCN1						1	1		NRXN2						1	1
FCN3						1	1		NSMF						1	1
FFAR2						1	1		NT5C						1	1
FFAR3						1	1		NTF3		1					1
FGD4						1	1		NTHL1						1	1
FGD5-AS1						1	1		NTN1						1	1
FGF12-AS2						1	1		NTRK1					1		1
FGF12-AS3						1	1		NUBP1						1	1
FGF13						1	1		NUBP2						1	1
FGF13-AS1						1	1		NUDC						1	1
FGF14-AS2						1	1		NUDT1						1	1
FGF2						1	1		NUDT14						1	1
FGFBP2						1	1		NUDT18						1	1
FGFR1						1	1		NUDT22						1	1
FGFRL1						1	1		NUMA1						1	1
FGL2						1	1		NUP62						1	1
FGR						1	1		NUP93						1	1
FHL5						1	1		NUPR1						1	1
FHOD1	1						1		NXPH3		1					1
FIGN						1	1		NYAP1						1	1
FITM2						1	1		NYNRIN						1	1
FKBP15		1					1		ODF2						1	1
FKBP1B		1					1		ODF3B						1	1
FKBP1C						1	1		OGFOD2		1					1
FLJ27354						1	1		OGFOD3						1	1
FLJ38122						1	1		OGFR						1	1
FLJ42969						1	1		OGG1						1	1
FLJ43879						1	1		OGN				1			1
FLT4		1					1		OPN1SW					1		1
FLVCR2						1	1		OPRL1						1	1
FMO3						1	1		OR7E12P		1					1
FNDC5						1	1		OSBPL2						1	1
FNIP2						1	1		OSCAR						1	1
FOLR2						1	1		OXLD1						1	1
FOLR3						1	1		OXT					1		1
FOSL2		1					1		P2RX4						1	1
FOXD2-AS1						1	1		P2RY1					1		1
FOXN2						1	1		P2RY11						1	1
FOXN3-AS1						1	1		P3H2		1					1
FOXN4						1	1		P3H4						1	1
FOXS1		1					1		P4HA1					1		1
FP325317.1						1	1		P4HB						1	1
FPR1		1					1		P4HTM						1	1
FPR2						1	1		PABPC1P4		1					1
FREM1						1	1		PABPC5		1					1
FRMD1						1	1		PABPN1						1	1
FRMD3						1	1		PAF1						1	1
FRMD4A						1	1		PAGR1						1	1
FRMPD4						1	1		PALM2-AKAP2		1					1
FRRS1			1				1		PAOX						1	1
FSTL3						1	1		PAPLN						1	1
FTH1						1	1		PAQR7						1	1
FTH1P11						1	1		PARD6G			1				1
FTH1P20						1	1		PARP10						1	1
FTH1P3						1	1		PARVG						1	1
FTH1P5						1	1		PAX1			1				1
FTH1P7						1	1		PBDC1						1	1
FTL						1	1		PBX2						1	1
FTLP15						1	1		PCBP1						1	1
FTLP2						1	1		PCDH17		1					1
FTLP3						1	1		PCDH19		1					1
FTLP5						1	1		PCDHB11					1		1
FTSJ1			1				1		PCDHB14					1		1
FUCA2						1	1		PCDHB15		1					1
FUNDC2						1	1		PCDHB18P		1					1
FUT1						1	1		PCDHGA10		1					1
FXYD1						1	1		PCDHGA11		1					1
FZD2					1		1		PCDHGB6		1					1
FZD4						1	1		PCDHGC5		1					1
FZD5						1	1		PCED1A						1	1
G0S2						1	1		PCGF2						1	1
GAB2						1	1		PCNXL3						1	1
GAB3						1	1		PCSK6						1	1
GABRA2						1	1		PCYT1B			1				1
GABRE						1	1		PDAP1						1	1
GABRG1						1	1		PDDC1						1	1
GALNT2		1					1		PDE7B					1		1
GALR1						1	1		PDE9A						1	1
GAS2L2						1	1		PDGFA		1					1
GAS6-AS2		1					1		PDGFD		1					1
GATA2-AS1						1	1		PDIA4						1	1
GATA6-AS1						1	1		PDIA6						1	1
GBE1						1	1		PDLIM1P4		1					1
GBP4						1	1		PDZD2				1			1
GCKR				1			1		PDZD4						1	1
GCLC						1	1		PEA15		1					1
GCOM1						1	1		PELI3						1	1
GCSAML						1	1		PEPD					1		1
GCSAML-AS1						1	1		PES1						1	1
GDE1						1	1		PEX11G						1	1
GDF10						1	1		PEX14						1	1
GDF11					1		1		PEX16						1	1
GDF5						1	1		PFAS						1	1
GDF5OS						1	1		PFDN6						1	1
GDNF		1					1		PFKL						1	1
GDPD5						1	1		PFKP						1	1
GFI1B						1	1		PGBD5		1					1
GFOD1						1	1		PGF		1					1
GFPT1						1	1		PGLS						1	1
GFRA2						1	1		PGS1						1	1
GFRAL						1	1		PHF23						1	1
GGCX		1					1		PHKG2						1	1
GHR						1	1		PHLDB2		1					1
GID4						1	1		PHRF1						1	1
GIMAP1						1	1		PHTF2		1					1
GIMAP4						1	1		PHYHIP		1					1
GIMAP5						1	1		PI4KB						1	1
GIMAP6						1	1		PIAS4						1	1
GIMAP7						1	1		PICALM		1					1
GIMAP8						1	1		PIEZO1						1	1
GINM1						1	1		PIEZO2		1					1
GIT2		1					1		PIF1						1	1
GJA4						1	1		PIGQ						1	1
GLB1		1					1		PIH1D1						1	1
GLB1L		1					1		PIK3CD						1	1
GLDN						1	1		PIN1						1	1
GLI1						1	1		PIN4						1	1
GLP2R						1	1		PINLYP		1					1
GLRX						1	1		PINX1						1	1
GLRX2						1	1		PIPOX						1	1
GLT8D1		1					1		PITPNM1						1	1
GLUD2						1	1		PITPNM3						1	1
GLUL						1	1		PIWIL1		1					1
GLYAT						1	1		PIWIL2		1					1
GMFG						1	1		PKD1		1					1
GNA14						1	1		PKIG		1					1
GNAI1						1	1		PKM	1						1
GNAZ						1	1		PKN1						1	1
GNB4			1				1		PKN3						1	1
GNB5		1					1		PLA2G4A				1			1
GNPTAB			1				1		PLA2R1		1					1
GOLGA2P11						1	1		PLAT		1					1
GOLGA8M						1	1		PLBD2		1					1
GOPC			1				1		PLCB2						1	1
GPAM						1	1		PLCB3						1	1
GPBAR1						1	1		PLCD3		1					1
GPC3						1	1		PLCG1						1	1
GPD1						1	1		PLCG2						1	1
GPER1						1	1		PLCL2					1		1
GPI						1	1		PLD2						1	1
GPIHBP1						1	1		PLD3						1	1
GPLD1						1	1		PLEKHA4						1	1
GPR112						1	1		PLEKHG3						1	1
GPR133						1	1		PLEKHH3						1	1
GPR141			1				1		PLEKHO1						1	1
GPR146						1	1		PLIN2			1				1
GPR150						1	1		PLN		1					1
GPR158						1	1		PLSCR4		1					1
GPR180						1	1		PLVAP		1					1
GPR64						1	1		PLXNA2		1					1
GPR65		1					1		PLXNB1						1	1
GPR78					1		1		PLXNB2						1	1
GPR84		1					1		PMFBP1						1	1
GPT						1	1		PML						1	1
GPT2						1	1		PMVK						1	1
GPX1						1	1		PNKD						1	1
GPX1P2						1	1		PNKP						1	1
GPX3						1	1		PNMA2		1					1
GPX4						1	1		PNMA6A			1				1
GRB14						1	1		PNPLA6						1	1
GRIA1						1	1		POC1A						1	1
GRIN2B						1	1		PODXL		1					1
GRK4		1					1		POFUT1		1					1
GRK5						1	1		POLD1						1	1
GRM8		1					1		POLD4						1	1
GSE1						1	1		POLDIP3						1	1
GSN-AS1		1					1		POLE						1	1
GSTM5		1					1		POLG						1	1
GTF2E2						1	1		POLM		1					1
GTF3A						1	1		POLR2J4						1	1
GUCY2C						1	1		POLR3H						1	1
GYG2						1	1		POLRMT						1	1
GYPE						1	1		POMGNT2						1	1
GYS2						1	1		POMT1						1	1
GZMB						1	1		POU6F1		1					1
HACL1						1	1		PPAN						1	1
HADH						1	1		PPARD						1	1
HADHB						1	1		PPCDC						1	1
HAGLR						1	1		PPFIA2			1				1
HAS1						1	1		PPFIA3						1	1
HBA1						1	1		PPIB						1	1
HBA2						1	1		PPIL2						1	1
HBB						1	1		PPM1G						1	1
HCAR2						1	1		PPOX						1	1
HCAR3						1	1		PPP1R12A		1					1
HCFC2		1					1		PPP1R12C						1	1
HDAC9						1	1		PPP1R15A		1					1
HEATR5A						1	1		PPP1R26						1	1
HEBP2						1	1		PPP1R32						1	1
HECTD3						1	1		PPP1R37						1	1
HEPACAM						1	1		PPP1R9B						1	1
HEXB		1					1		PPP2R3C					1		1
HEY2			1				1		PPP3CC		1					1
HHEX						1	1		PPP4C						1	1
HHIP						1	1		PPP5C						1	1
HHIP-AS1			1				1		PPP6R1						1	1
HIATL2		1					1		PPP6R2						1	1
HIBADH						1	1		PQBP1						1	1
HID1-AS1						1	1		PQLC1						1	1
HIF3A						1	1		PQLC2						1	1
HILPDA						1	1		PRAM1						1	1
HINT2						1	1		PRDM2		1					1
HIPK2						1	1		PRDX5						1	1
HIPK3						1	1		PRELID1						1	1
HIVEP2			1				1		PRELP		1					1
HIVEP3		1					1		PRICKLE2		1					1
HK2						1	1		PRICKLE4						1	1
HK3						1	1		PRKAB2					1		1
HLA-DMA						1	1		PRKAR1B						1	1
HLA-E						1	1		PRKCSH						1	1
HLX						1	1		PRKD2						1	1
HLX-AS1						1	1		PRKG2		1					1
HMCN2						1	1		PRKRIP1						1	1
HMGB3P10						1	1		PRMT2						1	1
HMGN1P13		1					1		PRNP		1					1
HMGN2P15						1	1		PROCA1						1	1
HNRNPA1P66						1	1		PROCR		1					1
HOGA1						1	1		PRPF31						1	1
HOOK3		1					1		PRPF6						1	1
HORMAD2						1	1		PRR11						1	1
HORMAD2-AS1						1	1		PRR12						1	1
HOXA5				1			1		PRR14						1	1
HOXA9				1			1		PRR29						1	1
HOXB4						1	1		PRR34		1					1
HOXB5						1	1		PRRC2A						1	1
HOXB6						1	1		PRRG3		1					1
HOXB7						1	1		PRSS36						1	1
HOXB8						1	1		PRSS53						1	1
HOXB-AS1						1	1		PRTFDC1		1					1
HOXC5						1	1		PRX						1	1
HOXC6						1	1		PSKH1						1	1
HOXD3						1	1		PSMB8						1	1
HOXD-AS2						1	1		PSMC3IP						1	1
HP						1	1		PSMC5						1	1
HPSE		1					1		PSMD9						1	1
HRASLS5						1	1		PSMG3						1	1
HRH2						1	1		PTBP1						1	1
HRSP12						1	1		PTCHD4		1					1
HS1BP3-IT1						1	1		PTDSS2						1	1
HS3ST3B1		1					1		PTGES						1	1
hsa-mir-1228						1	1		PTGS1		1					1
hsa-mir-1307						1	1		PTK2B						1	1
hsa-mir-139						1	1		PTMA						1	1
hsa-mir-144						1	1		PTMS						1	1
hsa-mir-152		1					1		PTP4A2P2		1					1
hsa-mir-193a						1	1		PTPDC1					1		1
hsa-mir-193b						1	1		PTPN18						1	1
hsa-mir-214			1				1		PTPN23						1	1
hsa-mir-215						1	1		PTPN6						1	1
hsa-mir-223						1	1		PTPRE		1					1
hsa-mir-224						1	1		PTPRH						1	1
hsa-mir-335						1	1		PTPRO		1					1
hsa-mir-337			1				1		PTTG1IP		1					1
hsa-mir-362						1	1		PUF60						1	1
hsa-mir-365a						1	1		PUS1						1	1
hsa-mir-365b						1	1		PVRL2						1	1
hsa-mir-370			1				1		PXDC1				1			1
hsa-mir-378a						1	1		PXK		1					1
hsa-mir-431			1				1		PXN						1	1
hsa-mir-451a						1	1		PYCARD						1	1
hsa-mir-452						1	1		PYCR2						1	1
hsa-mir-484						1	1		PYGB						1	1
hsa-mir-486-1						1	1		PYGO1		1					1
hsa-mir-486-2						1	1		QPCT		1					1
hsa-mir-501						1	1		QRFP						1	1
hsa-mir-551b						1	1		QSOX1						1	1
hsa-mir-652						1	1		QSOX2						1	1
hsa-mir-6716						1	1		QTRT1						1	1
hsa-mir-6761						1	1		R3HCC1						1	1
hsa-mir-891a						1	1		RAB11B						1	1
HSD11B1						1	1		RAB11B-AS1						1	1
HSD17B13						1	1		RAB11FIP2		1					1
HSD17B4						1	1		RAB11FIP3						1	1
HSD3B7						1	1		RAB13						1	1
HSD52						1	1		RAB20						1	1
HSDL2						1	1		RAB24						1	1
HSPA12A						1	1		RAB34						1	1
HSPB2-C11orf52						1	1		RAB40C						1	1
HSPB6						1	1		RAB4B						1	1
HTR1B		1					1		RAB8A						1	1
HTR1F		1					1		RABEP2						1	1
HTR4						1	1		RABGEF1						1	1
HTR7P1		1					1		RABL6						1	1
HVCN1						1	1		RAC2						1	1
HYAL1						1	1		RAC3						1	1
IAH1						1	1		RADIL						1	1
ICAM2						1	1		RAI2		1					1
ICMT						1	1		RALB			1				1
ID1						1	1		RALY						1	1
ID2-AS1						1	1		RANBP3						1	1
IDH1						1	1		RANGAP1						1	1
IDH3A						1	1		RAP1B		1					1
IDNK						1	1		RAP2B			1				1
IDO1						1	1		RAPGEF1		1					1
IDS		1					1		RAPGEF2		1					1
IFI27						1	1		RARG						1	1
IFIT1						1	1		RASAL2		1					1
IFIT3						1	1		RASAL2-AS1		1					1
IFITM1						1	1		RASGRP3		1					1
IFITM2						1	1		RASGRP4		1					1
IFNAR1						1	1		RASL12		1					1
IFNAR2						1	1		RASSF1						1	1
IFNGR1				1			1		RASSF8		1					1
IFNGR2						1	1		RAVER1						1	1
IGF1						1	1		RBCK1						1	1
IGF2-AS			1				1		RBFA						1	1
IGF2R						1	1		RBFOX2		1					1
IGFBP5						1	1		RBM10						1	1
IGFBP6						1	1		RBM15B						1	1
IGFBP7-AS1				1			1		RBM19						1	1
IGLON5						1	1		RBM42						1	1
IK		1					1		RBM6						1	1
IL10						1	1		RBMS1P1		1					1
IL10RA						1	1		RBMX2						1	1
IL10RB						1	1		RBP5						1	1
IL12A-AS1					1		1		RCBTB2		1					1
IL12RB2						1	1		RCC2						1	1
IL15RA						1	1		RECQL		1					1
IL1B		1					1		RECQL4						1	1
IL1RL1						1	1		RECQL5						1	1
IL20RB						1	1		REEP4						1	1
IL2RA						1	1		REXO1						1	1
IL3RA						1	1		REXO4						1	1
ILK		1					1		RFNG						1	1
IMPAD1						1	1		RFPL1S		1					1
IMPDH1						1	1		RFTN1				1			1
INF2						1	1		RFX1						1	1
INMT						1	1		RFX5						1	1
INPP5A						1	1		RFXANK						1	1
INPP5K						1	1		RGAG4						1	1
INTS6P1						1	1		RGCC		1					1
IPO13		1					1		RGL2						1	1
IQCA1		1					1		RGL3						1	1
IQCJ-SCHIP1		1					1		RGS12						1	1
IQSEC3						1	1		RGS14						1	1
IRAK2						1	1		RGS17					1		1
IRAK3						1	1		RGS19						1	1
IRAK4		1					1		RHBDD3						1	1
IRF8						1	1		RHBDL3						1	1
IRS1		1					1		RHEBL1						1	1
IRX6						1	1		RHOBTB1		1					1
ISCU						1	1		RHOC						1	1
ISLR2			1				1		RHOF						1	1
ITFG3						1	1		RHOQ		1					1
ITGA4		1					1		RHOT2						1	1
ITGA6		1					1		RIC8A						1	1
ITGA7						1	1		RILPL2						1	1
ITGAE						1	1		RING1						1	1
ITGB1BP1						1	1		RIPK3						1	1
ITGB6				1			1		RMDN2		1					1
ITIH5						1	1		RNASEH2A						1	1
ITM2B		1					1		RNASEH2C						1	1
ITM2C			1				1		RNASEL		1					1
ITPK1						1	1		RNASET2						1	1
ITPKB						1	1		RNF113A						1	1
JAK2						1	1		RNF122			1				1
JAKMIP2		1					1		RNF175				1			1
JDP2						1	1		RNF180		1					1
JPH3					1		1		RNF215						1	1
JRKL				1			1		RNF220						1	1
KALRN						1	1		RNF25						1	1
KANK1						1	1		RNF26						1	1
KANK3						1	1		RNF40						1	1
KAT2B						1	1		RNH1						1	1
KATNAL2						1	1		ROBO4		1					1
KB-1410C5.5			1				1		ROM1						1	1
KB-1448A5.1						1	1		RORA		1					1
KB-1517D11.4					1		1		RP11-1017G21.5						1	1
KB-1980E6.3			1				1		RP11-1072A3.3						1	1
KBTBD2		1					1		RP11-10A14.3		1					1
KCNA1			1				1		RP11-1102P22.1		1					1
KCNA2						1	1		RP11-121E16.1					1		1
KCNA4						1	1		RP11-122K13.12		1					1
KCNAB1						1	1		RP11-1246C19.1						1	1
KCNB1						1	1		RP11-1260E13.4		1					1
KCNB2			1				1		RP11-1277A3.2		1					1
KCNE4	1						1		RP11-136C24.3						1	1
KCNE5						1	1		RP11-1398P2.1						1	1
KCNH4						1	1		RP11-147L13.13						1	1
KCNIP2						1	1		RP11-150O12.1		1					1
KCNIP2-AS1						1	1		RP11-157P1.4						1	1
KCNJ2-AS1				1			1		RP11-166A12.1		1					1
KCNJ6		1					1		RP11-168K11.3		1					1
KCNK13		1					1		RP11-175K6.1		1					1
KCNK15-AS1						1	1		RP11-177H13.2		1					1
KCNMB1				1			1		RP11-181E10.3		1					1
KCNN2		1					1		RP11-212I21.3		1					1
KCNQ3		1					1		RP11-21C4.1					1		1
KCP						1	1		RP11-229O3.1		1					1
KCTD11		1					1		RP1-122P22.2		1					1
KCTD21						1	1		RP11-244O19.1		1					1
KCTD7		1					1		RP11-247C2.2		1					1
KDSR		1					1		RP11-253E3.3		1					1
KHDRBS2						1	1		RP11-25L3.3			1				1
KHDRBS3			1				1		RP11-289I10.2	1						1
KIAA0226L				1			1		RP11-307E17.8				1			1
KIAA0408						1	1		RP11-30K9.5		1					1
KIAA0922						1	1		RP11-322E11.5		1					1
KIAA1324L						1	1		RP11-326K13.4		1					1
KIAA1377						1	1		RP11-327E2.5						1	1
KIF17						1	1		RP11-339B21.13						1	1
KIF1C						1	1		RP11-359G22.2		1					1
KIF25						1	1		RP11-359P5.1		1					1
KIF26A						1	1		RP11-35G9.5		1					1
KL						1	1		RP11-360F5.3		1					1
KLB						1	1		RP11-366M4.11				1			1
KLF11						1	1		RP11-392O17.1						1	1
KLF14						1	1		RP11-394O4.5		1					1
KLF15						1	1		RP11-399B17.1		1					1
KLF2						1	1		RP11-400F19.18		1					1
KLF3						1	1		RP11-400F19.6						1	1
KLF4						1	1		RP11-426C22.6		1					1
KLF6		1					1		RP11-427J23.1		1					1
KLF9		1					1		RP11-438L7.3		1					1
KLHDC8B						1	1		RP11-43F13.3		1					1
KLHL30						1	1		RP11-443C10.1		1					1
KLHL31						1	1		RP11-449D8.1		1					1
KLK1			1				1		RP11-466P24.2		1					1
KLRG1						1	1		RP11-479G22.8			1				1
KRT79						1	1		RP11-47G11.2		1					1
KRTAP13-4						1	1		RP11-481H12.1				1			1
KSR1						1	1		RP11-497E19.1				1			1
L3MBTL4-AS1		1					1		RP11-506B6.6		1					1
LA16c-329F2.1						1	1		RP11-513N24.1		1					1
LACTB		1					1		RP11-523H20.3						1	1
LAMB2		1					1		RP11-530C5.1		1					1
LAMP1		1					1		RP11-547D24.1					1		1
LAPTM4A		1					1		RP11-54A9.1		1					1
LAPTM5		1					1		RP11-553L6.5		1					1
LAT2		1					1		RP11-573G6.4		1					1
LBP						1	1		RP11-598F7.6		1					1
LBR						1	1		RP11-600K15.1		1					1
LBX2-AS1						1	1		RP11-61J19.5						1	1
LCA5			1				1		RP11-62F24.2				1			1
LCE3A						1	1		RP11-661A12.8						1	1
LDHA						1	1		RP11-662I13.3		1					1
LDHB						1	1		RP11-66B24.4				1			1
LEF1		1					1		RP11-708J19.1						1	1
LEFTY2						1	1		RP11-713C5.1				1			1
LEP						1	1		RP11-73M18.8						1	1
LGALS12						1	1		RP11-752L20.3		1					1
LGALS3						1	1		RP11-753H16.5		1					1
LGALS3BP						1	1		RP11-783K16.13						1	1
LGI4						1	1		RP11-798K23.5		1					1
LGMNP1						1	1		RP11-802E16.3						1	1
LHCGR						1	1		RP11-84A19.3		1					1
LHX6						1	1		RP11-88G17.6		1					1
LILRA5						1	1		RP11-91J19.3		1					1
LILRB1		1					1		RP11-923I11.6		1					1
LILRB2						1	1		RP11-92C4.6		1					1
LILRB3						1	1		RP11-95G6.1		1					1
LILRB5						1	1		RP1-309I22.2		1					1
LIMCH1						1	1		RP13-188A5.1						1	1
LINC00184						1	1		RP13-349O20.2		1					1
LINC00264						1	1		RP13-631K18.5		1					1
LINC00294						1	1		RP1-43E13.2						1	1
LINC00327				1			1		RP1-45C12.1			1				1
LINC00398						1	1		RP3-355L5.5						1	1
LINC00482						1	1		RP3-395M20.12						1	1
LINC00511			1				1		RP3-395M20.8						1	1
LINC00543						1	1		RP3-431P23.5		1					1
LINC00548						1	1		RP3-523C21.2		1					1
LINC00570						1	1		RP4-583P15.15						1	1
LINC00578	1						1		RP4-613B23.1		1					1
LINC00607						1	1		RP4-614O4.13						1	1
LINC00622						1	1		RP4-673M15.1						1	1
LINC00626				1			1		RP4-758J18.2						1	1
LINC00632						1	1		RP5-1054A22.4		1					1
LINC00639						1	1		RP5-1059L7.1					1		1
LINC00645						1	1		RP5-1142A6.2						1	1
LINC00654						1	1		RPP25						1	1
LINC00671						1	1		RPS18P9						1	1
LINC00705						1	1		RPS19BP1						1	1
LINC00710						1	1		RPS6KA2					1		1
LINC00840						1	1		RPS6KA4						1	1
LINC00877						1	1		RPS6KB2						1	1
LINC00883		1					1		RPS9						1	1
LINC00891						1	1		RPTOR						1	1
LINC00961						1	1		RPUSD1						1	1
LINC00968						1	1		RRAGB		1					1
LINC00974						1	1		RRBP1						1	1
LINC00982						1	1		RRP1						1	1
LINC00987		1					1		RRP7A						1	1
LINC00989						1	1		RRP9						1	1
LINC01013		1					1		RSG1						1	1
LINC01024		1					1		RSU1			1				1
LINC01028						1	1		RTN4R						1	1
LINC01044						1	1		RTN4RL1						1	1
LINC01057				1			1		RTN4RL2					1		1
LINC01070						1	1		RUNX1		1					1
LINC01082						1	1		RUSC1						1	1
LINC01093						1	1		RUVBL1						1	1
LINC01121						1	1		RUVBL2						1	1
LINC01128						1	1		RXRB						1	1
LINC01133						1	1		S100A10			1				1
LINC01186						1	1		S100A3				1			1
LINC01197						1	1		S1PR5						1	1
LINC01220						1	1		SAC3D1						1	1
LINC01230						1	1		SAE1						1	1
LINC01239						1	1		SAFB						1	1
LINC01260						1	1		SAFB2						1	1
LINC01270						1	1		SAMD4B						1	1
LINC01301						1	1		SAP30BP						1	1
LINC01330						1	1		SARM1						1	1
LINC01354						1	1		SARS						1	1
LINC01358						1	1		SARS2						1	1
LINC01366						1	1		SART1						1	1
LINC01393						1	1		SATB2					1		1
LINC01426						1	1		SBF1						1	1
LINC01449				1			1		SBNO2						1	1
LINC01474						1	1		SCAF1						1	1
LINC01484						1	1		SCAMP4						1	1
LINC01485						1	1		SCAMP5						1	1
LINC01503			1				1		SCAP						1	1
LINC01504						1	1		SCARA3						1	1
LINC01506						1	1		SCARB1						1	1
LINC01537						1	1		SCD5		1					1
LINC01546		1					1		SCG5		1					1
LINC01586						1	1		SCHIP1		1					1
LIPA						1	1		SCLY						1	1
LIPE						1	1		SCN4B		1					1
LIPE-AS1						1	1		SCPEP1						1	1
LL21NC02-21A1.1						1	1		SCRIB						1	1
LL22NC03-86G7.1						1	1		SCUBE2		1					1
LMO3						1	1		SCYL1						1	1
LNPEP						1	1		SDCBP2						1	1
LPAR5		1					1		SDCCAG3						1	1
LPAR6		1					1		SDF2						1	1
LPGAT1						1	1		SDF2L1						1	1
LPL						1	1		SDF4						1	1
LPP		1					1		SDK1		1					1
LRMP						1	1		SDSL						1	1
LRP10		1					1		SEC13						1	1
LRP3						1	1		SEC61A1						1	1
LRRC3						1	1		SECTM1						1	1
LRRC34						1	1		SELO						1	1
LRRC4						1	1		SELPLG				1			1
LRRC75A						1	1		SEMA3F						1	1
LRRC8A		1					1		SEMA4C						1	1
LRRC8C						1	1		SEMA6B	1						1
LRRIQ3						1	1		SEMA6D		1					1
LRRK1		1					1		SEPN1						1	1
LRRK2						1	1		SERINC3		1					1
LSP1			1				1		SERPINE2				1			1
LTBP4						1	1		SETD1A						1	1
LY86		1					1		SF3B2						1	1
LY86-AS1						1	1		SFSWAP						1	1
LYN		1					1		SFXN5						1	1
LYRM1						1	1		SGCB		1					1
LYVE1						1	1		SGCE		1					1
LZTR1						1	1		SGMS2			1				1
M1AP						1	1		SGSH						1	1
MAGI2		1					1		SGSM3						1	1
MAML1		1					1		SGTB		1					1
MAMLD1						1	1		SH2B1						1	1
MAN1A1						1	1		SH2B3		1					1
MAN1C1						1	1		SH3BP1						1	1
MAN2A1		1					1		SH3BP5						1	1
MAN2A2						1	1		SH3BP5L						1	1
MAOA						1	1		SH3TC1						1	1
MAP1LC3B						1	1		SHANK3		1					1
MAP1LC3C						1	1		SHC2						1	1
MAP2K1						1	1		SHC3		1					1
MAP2K4P1		1					1		SHISA5						1	1
MAP3K2		1					1		SHKBP1						1	1
MAP3K4			1				1		SIGIRR						1	1
MAPK10						1	1		SIGLEC9		1					1
MAPK11						1	1		SIGMAR1						1	1
MAPK14						1	1		SIL1						1	1
MAPK3						1	1		SIN3B						1	1
MAPKAP1						1	1		SIPA1						1	1
MAPKBP1		1					1		SIRPB2				1			1
MARC1						1	1		SIRT6						1	1
MARC2						1	1		SIRT7						1	1
MARCH2						1	1		SIX5						1	1
MARCH3						1	1		SKI		1					1
MARCH4		1					1		SKIL		1					1
MARCKS			1				1		SKIV2L						1	1
MARCO						1	1		SLC10A3						1	1
MARK1						1	1		SLC11A1		1					1
MARK2P9						1	1		SLC12A7						1	1
MAS1L						1	1		SLC12A9						1	1
MASP1						1	1		SLC16A1		1					1
MAST3						1	1		SLC22A15		1					1
MAST4						1	1		SLC25A39						1	1
MAT2B		1					1		SLC25A6						1	1
MB21D2			1				1		SLC26A10		1					1
MBD2						1	1		SLC26A11						1	1
MBNL1-AS1						1	1		SLC27A1						1	1
MCFD2		1					1		SLC27A3						1	1
MCOLN1						1	1		SLC27A4						1	1
MCPH1		1					1		SLC29A3						1	1
MCTP1						1	1		SLC2A3		1					1
MDH1						1	1		SLC2A9		1					1
ME1						1	1		SLC30A4		1					1
ME3						1	1		SLC35B2						1	1
MECR						1	1		SLC35C2						1	1
MED14OS						1	1		SLC35D3		1					1
MED15		1					1		SLC35E4	1						1
MED8						1	1		SLC35G2		1					1
MEF2A		1					1		SLC38A7						1	1
MEGF10		1					1		SLC39A1						1	1
MEGF6		1					1		SLC39A14		1					1
MEIS3	1						1		SLC39A3						1	1
MEOX1						1	1		SLC43A2						1	1
MEOX2						1	1		SLC45A1						1	1
MEOX2-AS1						1	1		SLC45A4						1	1
MERTK		1					1		SLC4A2						1	1
MESDC1						1	1		SLC52A2						1	1
MEST						1	1		SLC6A1		1					1
MESTIT1						1	1		SLC6A6		1					1
MESTP1						1	1		SLC9B2		1					1
MESTP3						1	1		SLCO2A1						1	1
METRNL						1	1		SLMO1						1	1
METTL21B		1					1		SLU7		1					1
METTL5						1	1		SLX4						1	1
METTL7A						1	1		SMAD7		1					1
METTL7B						1	1		SMARCA4						1	1
MEX3B			1				1		SMARCAL1						1	1
MFNG						1	1		SMARCB1						1	1
MFSD1		1					1		SMARCD2						1	1
MGAT3						1	1		SMCO4				1			1
MGAT3-AS1						1	1		SMG9						1	1
MGAT5		1					1		SMOC2		1					1
MGC15885						1	1		SMOX						1	1
MGC39584						1	1		SMPD1		1					1
MGLL						1	1		SMURF1		1					1
MGST1						1	1		SNAPC2						1	1
MGST3						1	1		SNAPC4						1	1
MICU1			1				1		SND1						1	1
MID1IP1						1	1		SNF8						1	1
MID1IP1-AS1						1	1		SNPH						1	1
MIR143HG				1			1		SNRNP35						1	1
MIR325HG						1	1		SNRNP70						1	1
MIR4801						1	1		SNX17						1	1
MIR568		1					1		SNX8						1	1
MKL1		1					1		SOCS3		1					1
MKNK1						1	1		SOCS5		1					1
MKX						1	1		SORBS1		1					1
MLX						1	1		SOWAHD						1	1
MLXIP		1					1		SOX11			1				1
MLXIPL						1	1		SOX13						1	1
MLYCD						1	1		SOX7		1					1
MMP15						1	1		SPACA6P						1	1
MMP24-AS1						1	1		SPAG5						1	1
MNDA		1					1		SPATA2L						1	1
MOB3A						1	1		SPATA33						1	1
MOCS1						1	1		SPATA7		1					1
MOGAT1						1	1		SPC24						1	1
MORC4						1	1		SPECC1					1		1
MOSPD2		1					1		SPECC1L						1	1
MPC1						1	1		SPG20		1					1
MPEG1						1	1		SPHK2						1	1
MPPED2		1					1		SPIN2A		1					1
MPV17		1					1		SPNS1						1	1
MPZ						1	1		SPP1		1					1
MR1		1					1		SPPL2B						1	1
MRAP						1	1		SPRED1		1					1
MRC1						1	1		SPRED3		1					1
MROH8						1	1		SPRN						1	1
MRPS15						1	1		SPRY4		1					1
MRPS6						1	1		SPSB2						1	1
MS4A4A						1	1		SPSB3						1	1
MS4A6A						1	1		SRC						1	1
MS4A6E						1	1		SRF		1					1
MSANTD3				1			1		SRGAP2		1					1
MSL3			1				1		SRGAP2B		1					1
MSRA						1	1		SRGAP2C		1					1
MSRB2						1	1		SRGAP2D		1					1
MSTO1						1	1		SRRM3						1	1
MT1A						1	1		SRRT						1	1
MT1L						1	1		SRSF4						1	1
MT-ATP6						1	1		SRSF9						1	1
MTATP6P1						1	1		SRXN1		1					1
MTATP6P2						1	1		SSBP4						1	1
MT-ATP8						1	1		SSH3						1	1
MTCH2						1	1		SSNA1						1	1
MT-CO1						1	1		SSRP1						1	1
MT-CO2						1	1		ST20-AS1						1	1
MT-CO3						1	1		ST3GAL4						1	1
MT-CYB						1	1		ST3GAL6				1			1
MTHFD1						1	1		ST3GAL6-AS1		1					1
MTHFD1L			1				1		ST6GAL2-IT1		1					1
MTIF3						1	1		ST6GALNAC5		1					1
MTMR10						1	1		ST6GALNAC6		1					1
MTMR9		1					1		STAB1		1					1
MT-ND1						1	1		STAC		1					1
MT-ND2						1	1		STARD13		1					1
MT-ND3						1	1		STARD3						1	1
MT-ND4						1	1		STARD4-AS1		1					1
MT-ND4L						1	1		STARD5						1	1
MT-ND5						1	1		STARD9		1					1
MTND5P11						1	1		STAT2						1	1
MT-ND6						1	1		STAT6						1	1
MTND6P4						1	1		STEAP1B		1					1
MT-RNR1						1	1		STK11						1	1
MT-RNR2						1	1		STK11IP						1	1
MTRNR2L8						1	1		STK16						1	1
MTSS1						1	1		STK32C						1	1
MT-TL1						1	1		STK38			1				1
MTTP						1	1		STMN2		1					1
MT-TV						1	1		STMN3						1	1
MTURN						1	1		STRA13						1	1
MUC12						1	1		STRIP1						1	1
MUC3A						1	1		STRN4						1	1
MX2						1	1		STX10						1	1
MYADM		1					1		STX18						1	1
MYCBP2						1	1		STX1B		1					1
MYH10						1	1		STX4						1	1
MYL4						1	1		SUFU						1	1
MYL6						1	1		SUGP1						1	1
MYO16						1	1		SUMF2						1	1
MYO1C						1	1		SUPT5H						1	1
MYO7A						1	1		SUPT6H						1	1
MYO7B						1	1		SURF2						1	1
MYO9A		1					1		SURF4					1		1
MYO9B			1				1		SURF6						1	1
MYOC						1	1		SUSD1						1	1
MYOCD						1	1		SUSD6		1					1
MYOF		1					1		SUV420H2						1	1
MYOM1						1	1		SVIL		1					1
MYOM3				1			1		SVILP1		1					1
MYRIP						1	1		SWI5						1	1
MYZAP						1	1		SYMPK						1	1
NAALAD2						1	1		SYN1		1					1
NACC2						1	1		SYNE1		1					1
NADK						1	1		SYNE3		1					1
NAGLU						1	1		SYNGAP1						1	1
NAT8L						1	1		SZRD1						1	1
NATD1						1	1		TAB1						1	1
NAV1						1	1		TACC3						1	1
NBL1		1					1		TADA3						1	1
NCAM1				1			1		TAF15						1	1
NCF1B						1	1		TAF1C						1	1
NCF2						1	1		TAF6						1	1
NCF4						1	1		TAF6L						1	1
NCKAP5L		1					1		TANC1		1					1
NCOA4						1	1		TAOK3		1					1
NCOR2		1					1		TAP1						1	1
NCS1			1				1		TAPBPL						1	1
NDEL1		1					1		TARBP2						1	1
NDFIP1		1					1		TBC1D10B						1	1
NDRG1						1	1		TBC1D10C						1	1
NDRG3		1					1		TBC1D22A						1	1
NDST1		1					1		TBC1D25		1					1
NDUFA4L2						1	1		TBCB						1	1
NDUFA6						1	1		TBCD						1	1
NECAB1		1					1		TBKBP1						1	1
NEK7						1	1		TBL2						1	1
NEK9		1					1		TBL3						1	1
NES		1					1		TCEA2						1	1
NEURL1B						1	1		TCF25						1	1
NFE2L1						1	1		TCF3						1	1
NFE4						1	1		TCHP						1	1
NFIA						1	1		TCIRG1						1	1
NFU1						1	1		TCOF1						1	1
NHLRC3						1	1		TEAD1		1					1
NIN		1					1		TEAD2						1	1
NIPAL4		1					1		TECPR1						1	1
NIPSNAP3A						1	1		TELO2						1	1
NIPSNAP3B						1	1		TEN1-CDK3						1	1
NKX6-1					1		1		TEX264						1	1
NLGN1						1	1		TFAP2E						1	1
NLRP1						1	1		TFE3		1					1
NMB						1	1		TFEB	1						1
NME4						1	1		TFPT						1	1
NMNAT2						1	1		TGFB2			1				1
NMRK1						1	1		TGFB2-AS1					1		1
NMT2						1	1		TGFBRAP1		1					1
NMUR1						1	1		TGOLN2		1					1
NNAT						1	1		THAP4						1	1
NNT						1	1		THBD		1					1
NNT-AS1						1	1		THG1L						1	1
NOTUM					1		1		THOC6						1	1
NOVA1						1	1		THSD1		1					1
NPC1		1					1		THTPA						1	1
NPLOC4						1	1		TIAM2		1					1
NPM1P13						1	1		TICAM1		1					1
NPR1						1	1		TICAM2					1		1
NPR3						1	1		TIE1		1					1
NPY1R						1	1		TIGD5						1	1
NPY5R						1	1		TIMELESS						1	1
NQO1						1	1		TIMM13						1	1
NQO2						1	1		TIMM44						1	1
NR1H3						1	1		TIMM8AP1			1				1
NR5A2						1	1		TINAGL1						1	1
NRGN						1	1		TINCR		1					1
NRIP3		1					1		TINF2	1						1
NRK			1				1		TK2		1					1
NRROS						1	1		TLE3						1	1
NSMAF						1	1		TLR1		1					1
NTAN1						1	1		TM6SF1		1					1
NUDCD3		1					1		TMC6						1	1
NUDT7						1	1		TMCO3						1	1
NUMB		1					1		TMED9						1	1
NUMBL						1	1		TMEM104						1	1
NWD2						1	1		TMEM109	1						1
NXF3						1	1		TMEM115						1	1
NXNL1						1	1		TMEM117		1					1
OCEL1						1	1		TMEM129						1	1
ODF3L2						1	1		TMEM132B			1				1
OGDH						1	1		TMEM132E					1		1
OPRK1						1	1		TMEM161A						1	1
OPTN						1	1		TMEM173	1						1
OR1E1						1	1		TMEM175						1	1
OR51E2						1	1		TMEM176B						1	1
OR7E12P		1					1		TMEM180						1	1
OR7E13P						1	1		TMEM208						1	1
OR7E28P						1	1		TMEM215					1		1
OR7E2P						1	1		TMEM222						1	1
OR7E38P						1	1		TMEM233		1					1
OR7E89P						1	1		TMEM244		1					1
OR7E94P						1	1		TMEM246		1					1
ORMDL3						1	1		TMEM255B		1					1
OSBPL11						1	1		TMEM259						1	1
OSBPL9		1					1		TMEM26		1					1
OSGIN2						1	1		TMEM26-AS1		1					1
OSTM1						1	1		TMEM39B						1	1
OXCT1						1	1		TMEM44						1	1
P2RX6P						1	1		TMEM45A			1				1
P2RY14						1	1		TMEM47		1					1
P3H3					1		1		TMEM91						1	1
P4HA2	1						1		TMEM92-AS1				1			1
PACS2						1	1		TMOD2		1					1
PAFAH1B1		1					1		TMSB10						1	1
PAICSP1						1	1		TNFAIP8L1						1	1
PALD1		1					1		TNFRSF14						1	1
PALM						1	1		TNFRSF18						1	1
PALMD						1	1		TNFSF12		1					1
PANX1			1				1		TNFSF13						1	1
PAPPA2						1	1		TNFSF9			1				1
PAPSS2						1	1		TNIP1		1					1
PARD3B						1	1		TNIP2						1	1
PARD6G			1				1		TNS2		1					1
PARK2						1	1		TNS3		1					1
PARM1						1	1		TOLLIP						1	1
PARP4		1					1		TOMM40						1	1
PARVB						1	1		TONSL						1	1
PAX3						1	1		TOP1MT						1	1
PBLD						1	1		TOR1B						1	1
PC						1	1		TOR2A						1	1
PCAT19						1	1		TOR3A						1	1
PCCA						1	1		TP53I13						1	1
PCDH1		1					1		TPP1		1					1
PCDH9						1	1		TPRA1						1	1
PCDHB14			1				1		TRABD						1	1
PCDHB7			1				1		TRADD						1	1
PCDHGA10		1					1		TRAF2						1	1
PCDHGA11		1					1		TRAF7						1	1
PCDHGA6		1					1		TRAFD1						1	1
PCDHGC5		1					1		TRAPPC12						1	1
PCGF6						1	1		TRAPPC5						1	1
PCK1						1	1		TREM2		1					1
PCNX		1					1		TRERF1						1	1
PCOLCE2						1	1		TREX1						1	1
PCSK2						1	1		TRIM11						1	1
PCSK7		1					1		TRIM28						1	1
PCSK9			1				1		TRIM35						1	1
PCYOX1						1	1		TRIM41						1	1
PCYT1A						1	1		TRIM56						1	1
PCYT1B			1				1		TRIM65						1	1
PDCD6IPP2						1	1		TRIO		1					1
PDE11A						1	1		TRIOBP						1	1
PDE1C		1					1		TRIP6						1	1
PDE2A						1	1		TRMT1						1	1
PDE3B						1	1		TRMT112						1	1
PDE4A						1	1		TRMT2A						1	1
PDE4DIP						1	1		TRMT61A						1	1
PDE7B						1	1		TRMU						1	1
PDE8A						1	1		TRPC3			1				1
PDE8B						1	1		TRPM2						1	1
PDHA1						1	1		TSC2						1	1
PDIA2						1	1		TSC22D4						1	1
PDK4						1	1		TSHZ2		1					1
PDLIM3				1			1		TSNARE1						1	1
PDP2						1	1		TSPAN32						1	1
PDXK						1	1		TSPAN4	1						1
PDZRN3-AS1						1	1		TSR2						1	1
PEBP1P2						1	1		TSR3						1	1
PECR						1	1		TSSC4						1	1
PEMT						1	1		TSTA3						1	1
PEPD						1	1		TTBK2		1					1
PEX11A						1	1		TTC28		1					1
PEX19						1	1		TTC31						1	1
PF4						1	1		TTC7A						1	1
PFDN1						1	1		TTC7B		1					1
PFKFB1						1	1		TTLL1						1	1
PFKFB3						1	1		TTLL12						1	1
PGA5						1	1		TTYH2					1		1
PGAM1						1	1		TUB		1					1
PGD						1	1		TUBB2A	1						1
PGM1						1	1		TUBGCP2						1	1
PGM5						1	1		TUT1						1	1
PGM5-AS1						1	1		TWF2	1						1
PGM5P3-AS1						1	1		TWSG1		1					1
PGM5P4-AS1						1	1		TXLNA						1	1
PGRMC2						1	1		TXNDC15		1					1
PHF19						1	1		TXNDC2		1					1
PHKG1						1	1		TXNRD2						1	1
PHLDA3						1	1		TYK2						1	1
PHTF2		1					1		TYMP						1	1
PHYH						1	1		U2AF2						1	1
PHYKPL						1	1		UAP1L1						1	1
PI16						1	1		UBA7						1	1
PI4K2A		1					1		UBE2E2		1					1
PIEZO1						1	1		UBE2E3			1				1
PIEZO2		1					1		UBE2I						1	1
PIGK		1					1		UBE2J2						1	1
PIGZ						1	1		UBE2O						1	1
PIK3AP1		1					1		UBE2Q2P1		1					1
PIK3C2B						1	1		UBE2QL1		1					1
PIK3CA						1	1		UBE2S						1	1
PINLYP		1					1		UBE2Z						1	1
PIR						1	1		UBQLN2		1					1
PISD						1	1		UBTF						1	1
PITPNC1						1	1		UBXN1						1	1
PITPNM2						1	1		UBXN11						1	1
PIWIL1		1					1		UBXN6						1	1
PIWIL2		1					1		UCHL1			1				1
PJA1						1	1		ULBP2			1				1
pk						1	1		ULK1						1	1
PKD1L1						1	1		ULK3						1	1
PKD1L2						1	1		UNC13D						1	1
PKDCC						1	1		UNC45A						1	1
PKIG						1	1		UNC5C		1					1
PKNOX2						1	1		UNC93B1						1	1
PLA1A						1	1		UPF1						1	1
PLA2G16						1	1		UPP1	1						1
PLA2G2A						1	1		URGCP						1	1
PLBD1						1	1		USF1						1	1
PLCE1						1	1		USF2						1	1
PLCXD3						1	1		USP20						1	1
PLEC		1					1		USP35						1	1
PLEK						1	1		USP5						1	1
PLEKHA8P1						1	1		UST		1					1
PLEKHG5						1	1		UTP14A						1	1
PLEKHG6						1	1		VAC14						1	1
PLEKHM2		1					1		VARS						1	1
PLIN1						1	1		VARS2						1	1
PLIN4						1	1		VASN						1	1
PLIN5						1	1		VAT1					1		1
PLK3		1					1		VAV1						1	1
PLS3-AS1						1	1		VCAN-AS1		1					1
PLXNA1		1					1		VENTX		1					1
PLXNA4						1	1		VGLL4		1					1
PMP2						1	1		VILL						1	1
PNMA1						1	1		VMO1						1	1
PNMA2		1					1		VPS16						1	1
PNPLA2						1	1		VPS18						1	1
PODXL		1					1		VPS26B						1	1
POLE4						1	1		VPS33B						1	1
POLK		1					1		VPS39		1					1
POLN						1	1		VPS51						1	1
POLR2E						1	1		VPS9D1						1	1
POLR2L						1	1		VWA1						1	1
POLR3GL						1	1		VWCE						1	1
POMP						1	1		VWF				1			1
POMT2		1					1		WAS						1	1
POPDC2		1					1		WASH2P						1	1
POR						1	1		WASH4P						1	1
POU6F1		1					1		WBP1						1	1
POU6F2						1	1		WBSCR17						1	1
PPARG						1	1		WDR13						1	1
PPBP						1	1		WDR24						1	1
PPM1F		1					1		WDR4						1	1
PPM1L						1	1		WDR45						1	1
PPM1M		1					1		WDR46						1	1
PPP1R12A		1					1		WDR5						1	1
PPP1R16B						1	1		WDR54						1	1
PPP1R1A						1	1		WDR55						1	1
PPP1R36						1	1		WDR83						1	1
PPP2R1B						1	1		WDR91						1	1
PPP2R5A						1	1		WIBG						1	1
PPP3CB						1	1		WIZ						1	1
PPP3CC		1					1		WLS		1					1
PPP3R1						1	1		WNK1		1					1
PQLC2L						1	1		WRAP53						1	1
PQLC3						1	1		WRAP73						1	1
PRADC1						1	1		WWP2						1	1
PRDM16						1	1		XAB2						1	1
PRDM2		1					1		XPC						1	1
PRDX6						1	1		XPNPEP1					1		1
PREB						1	1		XPO6						1	1
PRELID2P1						1	1		XRCC1						1	1
PRG4						1	1		XRCC3						1	1
PRKACA						1	1		XXbac-B135H6.15						1	1
PRKAR2B						1	1		XYLT2						1	1
PRKCA			1				1		YARS						1	1
PRKCD						1	1		YEATS2						1	1
PRL						1	1		YIPF2						1	1
PROK1						1	1		YIPF5	1						1
PROKR1						1	1		YKT6						1	1
PROSC						1	1		ZBTB12						1	1
PRR26						1	1		ZBTB17						1	1
PRR34-AS1						1	1		ZBTB22						1	1
PRR5						1	1		ZBTB4		1					1
PRRT3-AS1						1	1		ZBTB45						1	1
PRRT4						1	1		ZBTB46						1	1
PRTFDC1			1				1		ZBTB48						1	1
PSAT1P3						1	1		ZBTB7B						1	1
PSD3		1					1		ZC3H12B		1					1
PSEN1		1					1		ZC3H18						1	1
PSMA7						1	1		ZC3H3						1	1
PSMB1						1	1		ZC3H4						1	1
PSMD1						1	1		ZC3H7B						1	1
PSMD7						1	1		ZCCHC14		1					1
PSMD8						1	1		ZDHHC1						1	1
PTAFR						1	1		ZDHHC12						1	1
PTCHD3P3						1	1		ZDHHC24						1	1
PTCHD4		1					1		ZDHHC7		1					1
PTEN						1	1		ZDHHC8						1	1
PTENP1						1	1		ZEB1-AS1		1					1
PTGER2						1	1		ZFAND2B						1	1
PTGER4						1	1		ZFP36L1					1		1
PTGES3P2						1	1		ZFP41						1	1
PTGFR						1	1		ZFPL1						1	1
PTGS1		1					1		ZFPM1						1	1
PTN		1					1		ZFYVE1		1					1
PTP4A2						1	1		ZFYVE19						1	1
PTP4A2P1						1	1		ZFYVE27						1	1
PTP4A2P2		1					1		ZFYVE28						1	1
PTPDC1					1		1		ZGPAT						1	1
PTPLAD2		1					1		ZHX3		1					1
PTPLB						1	1		ZMYM6NB		1					1
PTPN11						1	1		ZMYND19						1	1
PTPRA		1					1		ZNF133						1	1
PTPRE		1					1		ZNF205						1	1
PTPRO		1					1		ZNF208		1					1
PTPRQ						1	1		ZNF212						1	1
PTPRS						1	1		ZNF219						1	1
PURA		1					1		ZNF25		1					1
PXDNL						1	1		ZNF276						1	1
PYGL						1	1		ZNF282						1	1
PYGM						1	1		ZNF316						1	1
PZP						1	1		ZNF319						1	1
QDPR						1	1		ZNF324						1	1
R3HDM1						1	1		ZNF324B						1	1
RAB11FIP2		1					1		ZNF362						1	1
RAB11FIP5		1					1		ZNF384		1					1
RAB2A						1	1		ZNF394						1	1
RAB32			1				1		ZNF428						1	1
RAB33A		1					1		ZNF467						1	1
RAB3C						1	1		ZNF474		1					1
RAB44		1					1		ZNF503-AS2						1	1
RAB6B						1	1		ZNF512B						1	1
RAB7A						1	1		ZNF513						1	1
RABL3						1	1		ZNF516		1					1
RAD23B						1	1		ZNF524						1	1
RAD51AP2				1			1		ZNF581						1	1
RAMP2						1	1		ZNF598						1	1
RAMP2-AS1						1	1		ZNF622						1	1
RAMP3						1	1		ZNF629						1	1
RAP1A						1	1		ZNF653						1	1
RAPGEF1		1					1		ZNF660		1					1
RAPGEF2		1					1		ZNF667		1					1
RAPGEF3						1	1		ZNF688						1	1
RAPGEF4-AS1						1	1		ZNF696						1	1
RASD1						1	1		ZNF697					1		1
RASIP1						1	1		ZNF699		1					1
RASL10B						1	1		ZNF707						1	1
RASL11A						1	1		ZNF71						1	1
RASSF3						1	1		ZNF746						1	1
RASSF4						1	1		ZNF775						1	1
RASSF8		1					1		ZNF777						1	1
RBM43		1					1		ZNF787						1	1
RBP4						1	1		ZNF815P						1	1
RBP7						1	1		ZNF843		1					1
RBPJ						1	1		ZRANB2-AS2		1					1
RBPMS2						1	1		ZRSR2						1	1
RBPMS-AS1						1	1		ZSWIM8						1	1
RCVRN						1	1		2008-09-01						1	1
RDH10						1	1		2009-09-01						1	1
RDH5						1	1		2011-09-01							0
RDH8						1	1
RDX						1	1
REEP3		1					1
RENBP						1	1
RETSAT						1	1
REV3L						1	1
RFPL1S		1					1
RFX4						1	1
RGMA			1				1
RGN						1	1
RGS11						1	1
RGS20						1	1
RGS22						1	1
RGS6						1	1
RHOBTB2		1					1
RHOBTB3						1	1
RHOQP1						1	1
RHOQP3						1	1
RHOXF1						1	1
RIC1		1					1
RILP						1	1
RIMKLB						1	1
RIPPLY1						1	1
RMDN1						1	1
RMDN2		1					1
RN7SL138P						1	1
RNASE1						1	1
RNASE4						1	1
RNF11						1	1
RNF122			1				1
RNF125						1	1
RNF157						1	1
RNF180		1					1
RNF216		1					1
RNF41						1	1
RNPEPL1						1	1
RNU5B-3P						1	1
RNU5B-4P						1	1
RNU6-1191P						1	1
RNU6-529P						1	1
RNU6ATAC35P						1	1
ROBO2						1	1
ROCK2						1	1
RORA		1					1
RP11-1000B6.3		1					1
RP11-100L22.1						1	1
RP11-1024P17.1						1	1
RP11-103J8.1						1	1
RP11-1070N10.3						1	1
RP11-107E5.3						1	1
RP11-1080G15.1						1	1
RP11-1084E5.1						1	1
RP11-1084I9.1						1	1
RP11-1101K5.1						1	1
RP11-1102P16.1						1	1
RP11-112L6.3						1	1
RP11-113K21.2						1	1
RP11-114B7.6						1	1
RP11-116B13.1						1	1
RP11-116D17.3						1	1
RP11-116D17.4						1	1
RP11-116D17.5						1	1
RP11-116O18.1						1	1
RP11-117D22.2						1	1
RP11-1180F24.1						1	1
RP11-11N5.1						1	1
RP11-11N7.4						1	1
RP11-11N9.4						1	1
RP11-121A8.1		1					1
RP11-1221G12.3						1	1
RP11-124O11.1						1	1
RP11-1277A3.2		1					1
RP11-128B16.3						1	1
RP11-129M16.4						1	1
RP11-12A2.1						1	1
RP11-12A2.3						1	1
RP11-132M7.3						1	1
RP11-134L10.1						1	1
RP11-138I17.1						1	1
RP11-13A1.1						1	1
RP11-142A22.3						1	1
RP11-147C23.1						1	1
RP11-147L13.11						1	1
RP11-14N7.2						1	1
RP11-150O12.1	1						1
RP11-153F1.1						1	1
RP11-155G14.6						1	1
RP11-158M2.3						1	1
RP11-161M6.6						1	1
RP11-162A12.2						1	1
RP11-162A12.4						1	1
RP11-165A20.3						1	1
RP11-166A12.1		1					1
RP11-167B3.2						1	1
RP11-169K16.6						1	1
RP11-16E12.1						1	1
RP11-172E9.2						1	1
RP11-173C1.1			1				1
RP11-173M11.2						1	1
RP11-176H8.1						1	1
RP11-177H13.2		1					1
RP11-178C3.2						1	1
RP11-178L8.7						1	1
RP11-17A4.2						1	1
RP11-17A4.3						1	1
RP1-117B12.4						1	1
RP11-181C21.4						1	1
RP11-181E10.3		1					1
RP11-182J1.1						1	1
RP11-182J1.17						1	1
RP11-1C8.6			1				1
RP11-200A1.1						1	1
RP11-202G18.1						1	1
RP11-209D14.2						1	1
RP11-20D14.6						1	1
RP11-20J15.3			1				1
RP11-20J15.5						1	1
RP11-215G15.4						1	1
RP11-215H22.1						1	1
RP11-217E13.1						1	1
RP11-218E20.3						1	1
RP11-218E20.5						1	1
RP11-218M22.1						1	1
RP11-21C4.1					1		1
RP11-21L19.1						1	1
RP11-21L23.2						1	1
RP11-223A3.1						1	1
RP1-122P22.2		1					1
RP11-234K19.1						1	1
RP11-236F9.2						1	1
RP11-238F2.1						1	1
RP11-23D24.2						1	1
RP11-243M5.2						1	1
RP11-244O19.1		1					1
RP11-247C2.2			1				1
RP11-248E9.6						1	1
RP11-248E9.7						1	1
RP11-251M1.1						1	1
RP11-257I8.2						1	1
RP11-259K5.2		1					1
RP11-259N19.1						1	1
RP11-25I15.3					1		1
RP11-26L20.4						1	1
RP11-274H2.2						1	1
RP11-274H2.3						1	1
RP11-274H2.5						1	1
RP11-283G6.3				1			1
RP11-286E11.1						1	1
RP11-286H15.1						1	1
RP11-290H9.4						1	1
RP11-291I6.2						1	1
RP11-296E7.1						1	1
RP11-298O21.2						1	1
RP11-299H22.3						1	1
RP11-299H22.6						1	1
RP11-299L17.3					1		1
RP11-29G8.3		1					1
RP11-2E11.5						1	1
RP11-2E11.9						1	1
RP1-12G14.7		1					1
RP11-305L7.6						1	1
RP11-30K9.5						1	1
RP11-311H10.4						1	1
RP11-314O13.1						1	1
RP11-31F15.2						1	1
RP11-320H14.1						1	1
RP11-322J23.1						1	1
RP11-323P17.2				1			1
RP11-326A19.4				1			1
RP11-327L3.3						1	1
RP11-32D16.1						1	1
RP11-330O11.3						1	1
RP11-337N6.3						1	1
RP11-338C15.3						1	1
RP11-339B21.10						1	1
RP11-342A23.2						1	1
RP11-342D14.1						1	1
RP11-342K6.2						1	1
RP11-343N15.2						1	1
RP11-345F18.1						1	1
RP11-345J18.2						1	1
RP11-350J20.9						1	1
RP11-354E11.2		1					1
RP11-356J5.12						1	1
RP11-359D14.2						1	1
RP11-359E3.4						1	1
RP11-359G22.2		1					1
RP11-359K18.4						1	1
RP11-359P5.1		1					1
RP11-35G9.5		1					1
RP11-363E7.4						1	1
RP11-367N14.2						1	1
RP11-368I23.2						1	1
RP11-368I23.3						1	1
RP11-368J21.3						1	1
RP11-370B11.3						1	1
RP11-372E1.4						1	1
RP11-376P6.3						1	1
RP11-378J18.8						1	1
RP1-137D17.1					1		1
RP11-381O7.3						1	1
RP11-384P7.7						1	1
RP11-386I23.1						1	1
RP11-388K12.2						1	1
RP11-388K12.3						1	1
RP11-396F22.1			1				1
RP11-399B17.1		1					1
RP11-399J13.2						1	1
RP11-400F19.18		1					1
RP11-407N17.5						1	1
RP11-407P15.1						1	1
RP11-407P15.2						1	1
RP1-140A9.1						1	1
RP11-412D9.4						1	1
RP11-414H17.5						1	1
RP11-419J16.1						1	1
RP11-423F24.3						1	1
RP11-428J1.5						1	1
RP11-42I10.1						1	1
RP11-431M3.1						1	1
RP11-435J9.2						1	1
RP11-438L7.1						1	1
RP11-439H9.1						1	1
RP11-442N24__B.1						1	1
RP11-442O1.3						1	1
RP11-442O1.4						1	1
RP11-443C10.1		1					1
RP11-444D3.1						1	1
RP11-447M12.2						1	1
RP11-44B19.1						1	1
RP11-456K23.1						1	1
RP11-45P15.4		1					1
RP11-460N20.7						1	1
RP11-462G12.1						1	1
RP11-466P24.2		1					1
RP11-467I17.1						1	1
RP11-473M20.9						1	1
RP11-474O21.5						1	1
RP11-477J21.6						1	1
RP11-481H12.1				1			1
RP11-481J13.1						1	1
RP11-486A14.2						1	1
RP11-490D19.8						1	1
RP11-499O7.7						1	1
RP11-507M3.1						1	1
RP11-508M8.1						1	1
RP11-517P14.2						1	1
RP11-51F16.1			1				1
RP11-520D19.2						1	1
RP11-521B24.4						1	1
RP11-522I20.3						1	1
RP11-524N5.1						1	1
RP11-529H2.1						1	1
RP11-531A24.3			1				1
RP11-533E19.5						1	1
RP11-535A19.1						1	1
RP11-535A19.2						1	1
RP11-536O18.1						1	1
RP11-545A16.4						1	1
RP11-546O6.4						1	1
RP11-548P2.2						1	1
RP11-54C4.3						1	1
RP11-554D14.8						1	1
RP11-567J20.2				1			1
RP11-567M16.1			1				1
RP11-573D15.1						1	1
RP11-574E24.3						1	1
RP11-574O7.1						1	1
RP11-578F21.6						1	1
RP11-588H23.3						1	1
RP11-58O3.1						1	1
RP11-58O3.2						1	1
RP11-598F7.4						1	1
RP11-598F7.5						1	1
RP11-59N23.1						1	1
RP11-59N23.3						1	1
RP11-600K15.1		1					1
RP11-60A14.1				1			1
RP11-613M10.9						1	1
RP11-619A14.2						1	1
RP11-622C24.1						1	1
RP11-622C24.2						1	1
RP11-626G11.1						1	1
RP11-63E5.1						1	1
RP11-641D5.2						1	1
RP11-643M14.1						1	1
RP11-644F5.10						1	1
RP11-644F5.11						1	1
RP11-64C12.8						1	1
RP11-64C12.9						1	1
RP11-650K20.3						1	1
RP11-651P23.4						1	1
RP11-652L8.4						1	1
RP11-656G20.1						1	1
RP11-65J21.3						1	1
RP11-664I21.6						1	1
RP11-673E1.3						1	1
RP11-677M14.3						1	1
RP11-678G15.2						1	1
RP11-680F8.3						1	1
RP11-686D22.3		1					1
RP11-68I3.5						1	1
RP11-696D21.2		1					1
RP11-696F12.1						1	1
RP11-699A5.2						1	1
RP11-6I2.3						1	1
RP11-701P16.5						1	1
RP11-70C1.3						1	1
RP11-714L20.1						1	1
RP11-715H19.2						1	1
RP11-717H13.1						1	1
RP11-71E19.1						1	1
RP11-71E19.2						1	1
RP11-720N19.1						1	1
RP11-728F11.4						1	1
RP11-729I10.2						1	1
RP11-729I10.3						1	1
RP11-730A19.9						1	1
RP11-736K20.4						1	1
RP11-736K20.5						1	1
RP11-736K20.6						1	1
RP11-749H17.1						1	1
RP11-756G20.1						1	1
RP11-756H20.1						1	1
RP11-758N13.1		1					1
RP11-768F21.1						1	1
RP11-770E5.1				1			1
RP11-775C24.5						1	1
RP11-789C1.1						1	1
RP11-789C17.1						1	1
RP11-796E2.4						1	1
RP11-797A18.6						1	1
RP11-798K23.5		1					1
RP11-798K3.2						1	1
RP11-798K3.3						1	1
RP11-7F17.3						1	1
RP11-817I4.1			1				1
RP11-81H14.2						1	1
RP11-81M19.3						1	1
RP11-823E8.3						1	1
RP11-830F9.6						1	1
RP11-834C11.6						1	1
RP11-83B20.8						1	1
RP11-83B20.9						1	1
RP11-843A23.1						1	1
RP11-84A19.3	1						1
RP11-855A2.5						1	1
RP11-863K10.7						1	1
RP11-863P13.4						1	1
RP11-863P13.5						1	1
RP11-863P13.6						1	1
RP11-875O11.1		1					1
RP11-879F14.2						1	1
RP11-887P2.5						1	1
RP11-89C3.4						1	1
RP1-18D14.7						1	1
RP11-903H12.5						1	1
RP11-91I8.3						1	1
RP11-91J19.3		1					1
RP11-91K11.2						1	1
RP11-923I11.6			1				1
RP11-92C4.3						1	1
RP11-930P14.1						1	1
RP1-193H18.3						1	1
RP11-941H19.2						1	1
RP11-96D1.8						1	1
RP11-977P2.1						1	1
RP11-983P16.4						1	1
RP1-224A6.3						1	1
RP1-251M9.2						1	1
RP1-261G23.5						1	1
RP1-28O10.1						1	1
RP1-29C18.9						1	1
RP1-302G2.5						1	1
RP1-310O13.7						1	1
RP13-392I16.1						1	1
RP13-43E11.1						1	1
RP13-514E23.1						1	1
RP1-35C21.1						1	1
RP13-884E18.2						1	1
RP13-884E18.4						1	1
RP1-40E16.2						1	1
RP1-45C12.1			1				1
RP1-56K13.5						1	1
RP1-95L4.4						1	1
RP3-333A15.1						1	1
RP3-333A15.2						1	1
RP3-369A17.4		1					1
RP3-414A15.10						1	1
RP3-414A15.12						1	1
RP3-495K2.4				1			1
RP3-518E13.2						1	1
RP4-569M23.5						1	1
RP4-575N6.4						1	1
RP4-575N6.5						1	1
RP4-612B15.3						1	1
RP4-613B23.1		1					1
RP4-621B10.8						1	1
RP4-639F20.1						1	1
RP4-647C14.2		1					1
RP4-663N10.1						1	1
RP4-671O14.6						1	1
RP4-737E23.6						1	1
RP4-755D9.1						1	1
RP4-756H11.5						1	1
RP4-777O23.3						1	1
RP4-781B1.5						1	1
RP4-794H19.1						1	1
RP4-797C5.2						1	1
RP5-1006K12.1						1	1
RP5-1021I20.1						1	1
RP5-1052I5.2						1	1
RP5-1096J16.1						1	1
RP5-826L7.1						1	1
RP5-839B4.8						1	1
RP5-850E9.3						1	1
RP5-864K19.4						1	1
RP5-875H18.10						1	1
RP5-875H18.4						1	1
RP5-888M10.2						1	1
RP5-899B16.1						1	1
RP5-899E9.1						1	1
RP5-965F6.2						1	1
RPL23AP53		1					1
RPL23AP82						1	1
RPL7L1P9						1	1
RPS2P32						1	1
RPS4XP5						1	1
RRAGD						1	1
RRAS						1	1
RRAS2						1	1
RSAD2						1	1
RSPO3				1			1
RTN3						1	1
RTN3P1						1	1
RTN4RL2					1		1
RUFY1		1					1
RWDD1						1	1
RXRA						1	1
RXRG						1	1
S100A12						1	1
S100A13						1	1
S100A6						1	1
S100B						1	1
S1PR1						1	1
S1PR2			1				1
SAA1						1	1
SAA2-SAA4						1	1
SAMD8						1	1
SAMHD1						1	1
SAR1A						1	1
SASH1						1	1
SBDSP1						1	1
SBF2						1	1
SBK3						1	1
SCARA3		1					1
SCARA5						1	1
SCARB1						1	1
SCD						1	1
SCD5		1					1
SCHIP1		1					1
SCIN						1	1
SCN11A						1	1
SCN1B		1					1
SCN4A						1	1
SCN9A						1	1
SCTR						1	1
SCUBE2		1					1
SDK1						1	1
SDPR						1	1
SDS		1					1
SEC11A						1	1
SEC14L1						1	1
SEC22B						1	1
SEC62						1	1
SEL1L		1					1
SEL1L2						1	1
SELENBP1						1	1
SELP						1	1
SEMA3B						1	1
SEMA3B-AS1						1	1
SEMA3G						1	1
SEMA6B						1	1
SEMA6D		1					1
SENCR						1	1
SEPP1						1	1
SEPT10P1						1	1
SERINC1						1	1
SERPINB6						1	1
SERTAD2		1					1
SERTM1						1	1
SESN2						1	1
SESTD1						1	1
SETD3						1	1
SETD7						1	1
SFTA1P						1	1
SFXN3		1					1
SGCG						1	1
SGK1				1			1
SGK2						1	1
SGMS1						1	1
SH2D3C						1	1
SH3BGRL3						1	1
SHANK3						1	1
SHC3						1	1
SHF			1				1
SHISA3						1	1
SHMT1						1	1
SIDT2						1	1
SIGLEC1						1	1
SIGLEC11						1	1
SIGLEC22P						1	1
SIGLEC6						1	1
SIGLEC7		1					1
SIGLEC9		1					1
SIK2						1	1
SIRPB2						1	1
SIX1						1	1
SIX2						1	1
SKA2						1	1
SLC10A6						1	1
SLC14A2						1	1
SLC14A2-AS1						1	1
SLC15A3						1	1
SLC15A4			1				1
SLC15A5						1	1
SLC16A14						1	1
SLC16A2						1	1
SLC17A7						1	1
SLC18A2						1	1
SLC19A3						1	1
SLC22A12						1	1
SLC22A15		1					1
SLC22A18AS						1	1
SLC22A25						1	1
SLC22A3						1	1
SLC24A3						1	1
SLC24A4						1	1
SLC25A1						1	1
SLC25A12		1					1
SLC25A16						1	1
SLC25A18						1	1
SLC25A20						1	1
SLC25A33						1	1
SLC25A43						1	1
SLC25A51						1	1
SLC26A7						1	1
SLC29A1						1	1
SLC29A4						1	1
SLC2A12			1				1
SLC2A4						1	1
SLC2A6						1	1
SLC2A9		1					1
SLC35C1						1	1
SLC35D3		1					1
SLC35F6						1	1
SLC35G1						1	1
SLC37A2		1					1
SLC41A1						1	1
SLC43A1		1					1
SLC43A3			1				1
SLC44A1		1					1
SLC4A1						1	1
SLC4A4						1	1
SLC51A						1	1
SLC5A12						1	1
SLC6A8						1	1
SLC7A10						1	1
SLC7A6						1	1
SLC8A1						1	1
SLC9A6						1	1
SLC9B2		1					1
SLCO1C1						1	1
SLCO2B1		1					1
SLFN5						1	1
SLITRK2						1	1
SLITRK4			1				1
SLU7		1					1
SMAD6						1	1
SMAD9			1				1
SMAP1						1	1
SMARCAL1		1					1
SMCO4				1			1
SMIM12						1	1
SMO			1				1
SMPD1		1					1
SNAP23		1					1
SNAPIN						1	1
SNCAIP			1				1
SNCG						1	1
SNN						1	1
SNORA69						1	1
SNORA77						1	1
SNTA1						1	1
SNTB2						1	1
SNTG2						1	1
SNX1		1					1
SNX10						1	1
SNX11						1	1
SNX16						1	1
SNX18			1				1
SNX19						1	1
SNX2						1	1
SNX21						1	1
SNX5						1	1
SNX6						1	1
SNX9						1	1
SOD3						1	1
SOGA3						1	1
SORT1						1	1
SOS1						1	1
SOS1-IT1						1	1
SOX11			1				1
SOX5						1	1
SOX6						1	1
SPAG17						1	1
SPAG9						1	1
SPATA18		1					1
SPATA22						1	1
SPATA9						1	1
SPG20		1					1
SPOCD1	1						1
SPRR2F						1	1
SPRY1						1	1
SPRY3						1	1
SPRY4		1					1
SPTA1						1	1
SPTAN1						1	1
SPTBN1						1	1
SPX						1	1
SRGAP2B						1	1
SRGN						1	1
SSB						1	1
SSC4D						1	1
SSH2						1	1
ST3GAL1						1	1
ST3GAL3						1	1
ST3GAL4						1	1
ST3GAL4-AS1						1	1
ST3GAL5						1	1
ST6GALNAC3						1	1
ST6GALNAC5		1					1
ST7						1	1
STAMBPL1						1	1
STARD4			1				1
STARD4-AS1			1				1
STAT2		1					1
STAT5A						1	1
STAT5B						1	1
STEAP1						1	1
STEAP4						1	1
STK32B	1						1
STK39						1	1
STK40						1	1
STMN2		1					1
STON1-GTF2A1L						1	1
STRADB						1	1
STRAP						1	1
STS						1	1
STX11						1	1
STX7						1	1
STX8						1	1
STXBP1						1	1
STXBP6						1	1
SUCLA2						1	1
SUCLG1						1	1
SUCNR1						1	1
SUFU		1					1
SULT1A1						1	1
SULT1A2						1	1
SULT1B1						1	1
SUPT20HL1			1				1
SURF4						1	1
SUSD6		1					1
SV2B						1	1
SVIL		1					1
SVIL-AS1						1	1
SVILP1		1					1
SWAP70		1					1
SYN1		1					1
SYN2						1	1
SYN3						1	1
SYNJ2BP-COX16						1	1
SYT6		1					1
T						1	1
TACR1						1	1
TAL1						1	1
TALDO1						1	1
TANGO2						1	1
TAOK3		1					1
TATDN2P3						1	1
TATDN3						1	1
TBC1D16						1	1
TBC1D19		1					1
TBC1D20		1					1
TBCEL		1					1
TBX2	1						1
TBX4						1	1
TCF12		1					1
TCF15						1	1
TCF21						1	1
TCN2						1	1
TCP11L1						1	1
TCTEX1D1			1				1
TCTN3		1					1
TDRD10						1	1
TECPR2		1					1
TENM1						1	1
TES			1				1
TESK1						1	1
TEX26						1	1
TEX261						1	1
TEX26-AS1						1	1
TEX29		1					1
TEX41						1	1
TGFBRAP1		1					1
TGM2						1	1
TGOLN2		1					1
THBS3		1					1
THEMIS2						1	1
THRSP						1	1
THSD7A						1	1
TIMP4						1	1
TJP2						1	1
TKT						1	1
TKTL1						1	1
TLCD2						1	1
TLDC2						1	1
TLE1						1	1
TLE1P1						1	1
TLR1		1					1
TLR7		1					1
TLR8						1	1
TM7SF2						1	1
TMBIM1						1	1
TMC2						1	1
TMC7						1	1
TMED4		1					1
TMED5						1	1
TMED7-TICAM2		1					1
TMEM100						1	1
TMEM120A						1	1
TMEM126A						1	1
TMEM126B						1	1
TMEM127		1					1
TMEM132C						1	1
TMEM132E					1		1
TMEM135						1	1
TMEM14B						1	1
TMEM150B						1	1
TMEM167A						1	1
TMEM17						1	1
TMEM170B						1	1
TMEM173		1					1
TMEM184B						1	1
TMEM189						1	1
TMEM214						1	1
TMEM215					1		1
TMEM218						1	1
TMEM230						1	1
TMEM236						1	1
TMEM246-AS1						1	1
TMEM248		1					1
TMEM252						1	1
TMEM26		1					1
TMEM37						1	1
TMEM45A			1				1
TMEM53						1	1
TMEM55A						1	1
TMEM56						1	1
TMEM63C		1					1
TMEM64						1	1
TMEM88						1	1
TMEM9B		1					1
TMOD1						1	1
TMOD2		1					1
TMSB4X						1	1
TMSB4XP1						1	1
TMSB4XP2						1	1
TMTC1						1	1
TMX2P1						1	1
TNC	1						1
TNFAIP8						1	1
TNFRSF1B						1	1
TNFRSF21						1	1
TNFRSF8						1	1
TNFSF13B		1					1
TNIK		1					1
TNIP1						1	1
TNMD						1	1
TNNT3						1	1
TNXB						1	1
TOB2						1	1
TOMM40L		1					1
TOX2						1	1
TP53I3			1				1
TPD52L2						1	1
TPGS2						1	1
TPPP3						1	1
TPRG1-AS1						1	1
TRABD2A						1	1
TRAK2						1	1
TRANK1		1					1
TRBV26OR9-2						1	1
TRDC						1	1
TRDN						1	1
TREH						1	1
TREM2		1					1
TRGV9						1	1
TRHDE						1	1
TRHDE-AS1						1	1
TRIM16						1	1
TRIM22		1					1
TRIM34		1					1
TRIM35		1					1
TRIM50						1	1
TRIM56		1					1
TRIM69						1	1
TRIM8						1	1
TRIP10						1	1
TRPA1						1	1
TRPM1						1	1
TRPV2						1	1
TRPV3						1	1
TSC22D2		1					1
TSKS						1	1
TSKU						1	1
TSPAN14						1	1
TSPAN15						1	1
TSPAN3						1	1
TSPAN31		1					1
TSPAN4						1	1
TSPAN7						1	1
TSPEAR-AS1						1	1
TST						1	1
TSTD3						1	1
TTL						1	1
TTLL10						1	1
TTLL10-AS1						1	1
TTLL11		1					1
TTLL7						1	1
TTPA						1	1
TUBB2A						1	1
TUSC5						1	1
TWSG1		1					1
TXNDC15		1					1
TXNRD1						1	1
TYRO3						1	1
TYROBP						1	1
U91324.1						1	1
UAP1						1	1
UBA2						1	1
UBC		1					1
UBE2A						1	1
UBE2D4						1	1
UBE2E2-AS1						1	1
UBE2H						1	1
UBE2L3						1	1
UBE2L5P						1	1
UBE2QL1		1					1
UBLCP1		1					1
UBQLN2		1					1
UBTD1		1					1
UBXN8						1	1
UCP2						1	1
UGGT2		1					1
UGP2						1	1
ULBP2			1				1
ULK2						1	1
UNC13B						1	1
UNC50		1					1
UNC5C		1					1
UPP1						1	1
URAD						1	1
UROD						1	1
USB1				1			1
USHBP1						1	1
USMG5						1	1
USP14						1	1
USP33		1					1
UTS2B						1	1
UVRAG						1	1
UXS1		1					1
VAMP5						1	1
VAMP7						1	1
VAT1						1	1
VGLL4		1					1
VIP						1	1
VKORC1						1	1
VKORC1L1						1	1
VLDLR						1	1
VLDLR-AS1						1	1
VNN1						1	1
VOPP1						1	1
VPS29						1	1
VPS39		1					1
VSIG10						1	1
VTI1A						1	1
VTI1B						1	1
WARS						1	1
WARS2-IT1						1	1
WASF3						1	1
WBP1LP2						1	1
WBP5			1				1
WDPCP						1	1
WDR1		1					1
WDR55		1					1
WDR78		1					1
WDR81		1					1
WDR82		1					1
WFDC1				1			1
WFS1						1	1
WHAMML1						1	1
WI2-1528O10.1						1	1
WI2-1896O14.1						1	1
WNK1						1	1
WNT10B						1	1
WNT11						1	1
WNT2B						1	1
WNT5A-AS1		1					1
WNT9B						1	1
WSB2						1	1
WSCD1						1	1
WTIP		1					1
WWC3		1					1
XAGE3						1	1
XPNPEP2						1	1
XPOT						1	1
XRCC6BP1						1	1
XRCC6P1						1	1
YBX1						1	1
YBX1P10						1	1
YBX2						1	1
YPEL2						1	1
YPEL4			1				1
YWHAG						1	1
ZBED1		1					1
ZBED3						1	1
ZBTB38		1					1
ZBTB4		1					1
ZC3H12C						1	1
ZDHHC18						1	1
ZDHHC2		1					1
ZDHHC3						1	1
ZEB2-AS1						1	1
ZFHX3						1	1
ZFP37			1				1
ZFYVE1		1					1
ZFYVE9		1					1
ZG16						1	1
ZHX1						1	1
ZMYM6NB		1					1
ZNF106						1	1
ZNF117						1	1
ZNF12		1					1
ZNF175		1					1
ZNF275						1	1
ZNF354C		1					1
ZNF385D		1					1
ZNF416		1					1
ZNF436-AS1						1	1
ZNF444P1						1	1
ZNF449		1					1
ZNF541						1	1
ZNF575						1	1
ZNF582-AS1		1					1
ZNF584		1					1
ZNF624		1					1
ZNF660		1					1
ZNF676		1					1
ZNF699		1					1
ZNF843		1					1
ZNFX1						1	1
ZNHIT6		1					1
ZP1						1	1
ZRANB2-AS2		1					1
ZSCAN16-AS1						1	1
2002-09-01						1	1
2007-09-01						1	1
2008-09-01							0
